# Momo – Multi-Objective Metabolic mixed integer Optimization: application to yeast strain engineering

**DOI:** 10.1101/476689

**Authors:** Ricardo Andrade, Mahdi Doostmohammadi, João L. Santos, Marie-France Sagot, Nuno P. Mira, Susana Vinga

## Abstract

In this paper, we explore the concept of multi-objective optimization in the field of metabolic engineering when both continuous and integer decision variables are involved in the model. In particular, we propose a multi-objective model that may be used to suggest reaction deletions that maximize and/or minimize several functions simultaneously. The applications may include, among others, the concurrent maximization of a bioproduct and of biomass, or maximization of a bioproduct while minimizing the formation of a given by-product, two common requirements in microbial metabolic engineering.

Production of ethanol by the widely used cell factory *Saccharomyces cerevisiae* was adopted as a case study to demonstrate the usefulness of the proposed approach in identifying genetic manipulations that improve productivity and yield of this economically highly relevant bioproduct. We did an *in vivo* validation and we could show that some of the predicted deletions exhibit increased ethanol levels in comparison with the wild-type strain. The multi-objective programming framework we developed, called Momo, is open-source and uses PolySCIP^‡^ as underlying multi-objective solver. Momo is available at http://momo-sysbio.gforge.inria.fr

## Supplementary material for "Momo – Multi-Objective Metabolic mixed integer Optimization: application to yeast strain engineering"

### Sheet: Supplementary Table S1 - Overall fluxes
		Maximizing biomass	MOMO						Maximizing ethanol
		-	Point A	Point B	Point C	Point D	Point E	Point F	-
Reaction description	Reaction ID	Flux	Flux	Flux	Flux	Flux	Flux	Flux	Flux
(R)-lactate:ferricytochrome-c 2-oxidoreductase	r_0001	0	1.08285	1.4853	1.33212	2.95952	2.39369	0.00288255	0
(R)-lactate:ferricytochrome-c 2-oxidoreductase	r_0002	0	0	0	0	0	0	0	0
(R,R)-butanediol dehydrogenase	r_0003	0	0	0	0	0	0	0	0
(S)-lactate:ferricytochrome-c 2-oxidoreductase	r_0004	0	1.88149	1.57085	1.66357	0	0	0	1.17483
1,3-beta-glucan synthase	r_0005	0.496541	0.193383	0.201548	0.212826	0.304406	0.469543	0.496509	0
1,6-beta-glucan synthase	r_0006	0	0	0	0	0	0	0	0
1-(5-phosphoribosyl)-5-[(5-phosphoribosylamino)methylideneamino)imidazole-4-carboxamide isomerase	r_0007	0.0326671	0.0127225	0.0132597	0.0140017	0.0200267	0.030891	0.032665	0
1-acyl-sn-gylcerol-3-phosphate acyltransferase	r_0008	0.00272705	0.00106208	0.00110692	0.00116886	0.00167183	0.00257878	0.00272688	0
1-acyl-sn-gylcerol-3-phosphate acyltransferase	r_0009	0	0	0	0	0	0	0	0
1-phosphatidylinositol-3-phosphate 5-kinase	r_0010	0	0	0	0	0	0	0	0
1-phosphatidylinositol-3-phosphate 5-kinase	r_0011	0	0	0	0	0	0	0	0
1-pyrroline-5-carboxylate dehydrogenase	r_0012	0	0	0	0	0	0	0	0
2,3-diketo-5-methylthio-1-phosphopentane degradation reaction	r_0013	0	0.000574898	0.000599173	0.0006327	0.000904955	0	0	0
2,5-diamino-6-ribitylamino-4(3H)-pyrimidinone 5'-phosphate deaminase	r_0014	0.000392006	0.00015267	0.000159117	0.00016802	0.000240321	0.000370692	0.00039198	0
2,5-diamino-6-ribosylamino-4(3H)-pyrimidinone 5'-phosphate reductase (NADPH)	r_0015	0.000392006	0.00015267	0.000159117	0.00016802	0.000240321	0.000370692	0.00039198	0
2-aceto-2-hydroxybutanoate synthase	r_0016	0.0749167	0.029177	0.030409	0.0321106	0.0459279	0.0708433	0.0749118	0
2-amino-4-hydroxy-6-hydroxymethyldihydropteridine diphosphokinase	r_0017	0	0	0	0	0	0	0	0
2-aminoadipate transaminase	r_0018	0.104099	0.0405425	0.0422544	0.0446188	0.0638185	0.0984392	0.104093	0
2-dehydropantoate 2-reductase	r_0019	0	0.000574898	0.000599173	0.0006327	0.000904955	0	0	0
2-deoxy-D-arabino-heptulosonate 7-phosphate synthetase	r_0020	0	0.0404577	0.042166	0.0445254	0	0	0	0
2-hexaprenyl-6-methoxy-1,4-benzoquinone methyltransferase	r_0021	0	0	0	0	0	0	0	0
2-hexaprenyl-6-methoxyphenol monooxygenase	r_0022	0	0	0	0	0	0	0	0
2-isopropylmalate hydratase	r_0023	-0.10889	-0.0424085	-0.0441991	-0.0466723	-0.0667557	-0.10297	-0.108883	0
2-isopropylmalate synthase	r_0024	0.10889	0.0424085	0.0441991	0.0466723	0.0667557	0.10297	0.108883	0
2-isopropylmalate synthase	r_0025	0	0	0	0	0	0	0	0
2-keto-4-methylthiobutyrate transamination	r_0026	0	0.000574898	0.000599173	0.0006327	0.000904955	0	0	0
2-methylcitrate dehydratase	r_0027	0.104099	0.0405425	0.0422544	0.0446188	0.0638185	0.0984392	0.104093	0
2-methylcitrate synthase	r_0028	0	0	0	0	0	0	0	0
2-oxo-4-methyl-3-carboxypentanoate decarboxylation	r_0029	0.10889	0.0424085	0.0441991	0.0466723	0.0667557	0.10297	0.108883	0
2-oxo-4-methyl-3-carboxypentanoate decarboxylation	r_0030	0	0	0	0	0	0	0	0
2-oxobutanoate dehydrogenase	r_0031	0	0	0	0	0	0	0	0
3',5'-bisphosphate nucleotidase	r_0032	0.0404637	0.0163339	0.0170236	0.0179761	0.0257114	0.0382636	0.0404611	0
3',5'-cyclic-nucleotide phosphodiesterase	r_0033	0	0	0	0	0	0	0	0
3',5'-cyclic-nucleotide phosphodiesterase	r_0034	0	0	0	0	0	0	0	0
3',5'-cyclic-nucleotide phosphodiesterase	r_0035	0	0	0	0	0	0	0	0
3',5'-cyclic-nucleotide phosphodiesterase	r_0036	0	0	0	0	0	0	0	0
3',5'-cyclic-nucleotide phosphodiesterase	r_0037	0	0	0	0	0	0	0	0
3,4-dihydroxy-2-butanone-4-phosphate synthase	r_0038	0.000784011	0.000305341	0.000318234	0.000336041	0.000480641	0.000741383	0.000783961	0
3-dehydroquinate dehydratase	r_0039	0.103882	0.0404577	0.042166	0.0445254	0.063685	0.0982332	0.103875	0
3-dehydroquinate synthase	r_0040	0.103882	0.0404577	0.042166	0.0445254	0.063685	0.0982332	0.103875	0
3-dehydrosphinganine reductase	r_0041	0.00019206	7.47998e-05	7.79582e-05	8.23204e-05	0.000117743	0.000181618	0.000192048	0
3-deoxy-D-arabino-heptulosonate 7-phosphate synthetase	r_0042	0.103882	0	0	0	0.063685	0.0982332	0.103875	0
3-hexaprenyl-4,5-dihydroxybenzoate hydroxylase	r_0043	0	0	0	0	0	0	0	0
3-hexaprenyl-4-hydroxy-5-methoxybenzoate decarboxylase	r_0044	0	0	0	0	0	0	0	0
3-hydroxy-L-kynurenine hydrolase	r_0045	0	0	0	0	0	0	0	0
3-hydroxyacyl-CoA dehydratase (3-hydroxydecanoyl-CoA)	r_0046	0	0	0	0	0	0	0	0
3-hydroxyacyl-CoA dehydratase (3-hydroxydodecanoyl-CoA)	r_0047	0	0	0	0	0	0	0	0
3-hydroxyacyl-CoA dehydratase (3-hydroxyhexacosyl-CoA)	r_0048	0	0	0	0	0	0	0	0
3-hydroxyacyl-CoA dehydratase (3-hydroxyhexadecanoyl-CoA)	r_0049	0	0	0	0	0	0	0	0
3-hydroxyacyl-CoA dehydratase (3-hydroxyoctadecanoyl-CoA)	r_0050	0	0	0	0	0	0	0	0
3-hydroxyacyl-CoA dehydratase (3-hydroxytetradecanoyl-CoA)	r_0051	0	0	0	0	0	0	0	0
3-hydroxyacyl-CoA dehydrogenase (3-oxodecanoyl-CoA)	r_0052	0	0	0	0	0	0	0	0
3-hydroxyacyl-CoA dehydrogenase (3-oxodecanoyl-CoA)	r_0053	0	0	0	0	0	0	0	0
3-hydroxyacyl-CoA dehydrogenase (3-oxohexacosyl-CoA)	r_0054	0	0	0	0	0	0	0	0
3-hydroxyacyl-CoA dehydrogenase (3-oxohexadecanoyl-CoA)	r_0055	0	0	0	0	0	0	0	0
3-hydroxyacyl-CoA dehydrogenase (3-oxooctadecanoyl-CoA)	r_0056	0	0	0	0	0	0	0	0
3-hydroxyacyl-CoA dehydrogenase (3-oxotetradecanoyl-CoA)	r_0057	0	0	0	0	0	0	0	0
3-hydroxyanthranilate 3,4-dioxygenase	r_0058	0	0	0	0	0	0	0	0
3-isopropylmalate 3-methyltransferase	r_0059	0	0	0	0	0	0	0	0
3-isopropylmalate dehydratase	r_0060	-0.10889	-0.0424085	-0.0441991	-0.0466723	-0.0667557	-0.10297	-0.108883	0
3-isopropylmalate dehydrogenase	r_0061	0.10889	0.0424085	0.0441991	0.0466723	0.0667557	0.10297	0.108883	0
3-methyl-2-oxobutanoate decarboxylase	r_0062	0	0	0	0	0	0	0	0
3-methyl-2-oxobutanoate hydroxymethyltransferase	r_0063	0	0.000574898	0.000599173	0.0006327	0.000904955	0	0	0
3-methyl-2-oxopentanoate decarboxylase	r_0064	0	0	0	0	0	0	0	0
3-phosphoshikimate 1-carboxyvinyltransferase	r_0065	0.103882	0.0404577	0.042166	0.0445254	0.063685	0.0982332	0.103875	0
4-amino-4-deoxychorismate synthase	r_0066	0	0	0	0	0	0	0	0
4-aminobenzoate synthase	r_0067	0	0	0	0	0	0	0	0
4-aminobutyrate transaminase	r_0068	0	0	0	0	0	0	0	0
4-hydroxy-L-threonine synthase	r_0069	0	0	0	0	0	0	0	0
4-hydroxybenzoate formation	r_0070	0	0	0	0	0	0	0	0
4-hydroxybenzoyl-CoA formation	r_0071	0	0	0	0	0	0	0	0
4-methyl-2-oxopentanoate decarboxylase	r_0072	0	0	0	0	0	0	0	0
4PP-IP5 depyrophosphorylation to IP6	r_0073	0	0	0	0	0	0	0	0
4PP-IP5 pyrophosphorylation to 4,5-PP2-IP4	r_0074	0	0	0	0	0	0	0	0
5'-methylthioadenosine phosphorylase	r_0075	0	0.000574898	0.000599173	0.0006327	0.000904955	0	0	0
5'-nucleotidase (CMP)	r_0076	0	0	0	0	0	0	0	0
5'-nucleotidase (IMP)	r_0077	0	0	0	0	0	0	0	0
5'-nucleotidase (UMP)	r_0078	0	0	0	0	0	0	0	0
5'-phosphoribosylformyl glycinamidine synthetase	r_0079	0.0474414	0.0190514	0.0198558	0.0209669	0.0299891	0.0448619	0.0474383	0
5,10-methylenetetrahydrofolatereductase (NADPH)	r_0080	0.0284801	0.0110918	0.0115602	0.0122071	0.0174598	0.0269316	0.0284783	0
5-aminolevulinate synthase	r_0081	0	0	0	0	0	0	0	0
5-diphosphoinositol-1,2,3,4,6-pentakisphosphate diphosphohydrolase	r_0082	0	0	0	0	0	0	0	0
5-diphosphoinositol-1,2,3,4,6-pentakisphosphate synthase	r_0083	0	0	0	0	0	0	0	0
5-formethyltetrahydrofolate cyclo-ligase	r_0084	0	0	0	0	0	0	0	0
5-methyltetrahydropteroyltriglutamate-homocysteine S-methyltransferase	r_0085	0	0	0	0	0	0	0	0
5-methylthio-5-deoxy-D-ribulose 1-phosphate dehydratase	r_0086	0	0.000574898	0.000599173	0.0006327	0.000904955	0	0	0
5-methylthioribose-1-phosphate isomerase	r_0087	0	0.000574898	0.000599173	0.0006327	0.000904955	0	0	0
5PP-IP5 pyrophosphorylation to 4,5-PP2-IP4	r_0088	0	0	0	0	0	0	0	0
5PP-IP5 pyrophosphorylation to 5,6-PP2-IP4	r_0089	0	0	0	0	0	0	0	0
6-phosphofructo-2-kinase	r_0090	0	0	0	0	0	0	0	0
6-phosphogluconolactonase	r_0091	1.41172	1.65948	1.32295	1.41992	0.842947	1.30997	1.41163	8.47552
6PP-IP5 depyrophosphorylation to IP6	r_0092	0	0	0	0	0	0	0	0
6PP-IP5 pyrophosphorylation to 5,6-PP2-IP4	r_0093	0	0	0	0	0	0	0	0
8-amino-7-oxononanoate synthase	r_0094	0	0	0	0	0	0	0	0
acetaldehyde condensation	r_0095	0	0	0	0	0	0	0	0
acetohydroxy acid isomeroreductase	r_0096	0.22083	0.0865792	0.090235	0.0952842	0.136286	0.208823	0.220816	0
acetolactate synthase	r_0097	0.22083	0.0865792	0.090235	0.0952842	0.136286	0.208823	0.220816	0
acetyl-CoA ACP transacylase	r_0098	0	0	0	0	0	0	0	0
acetyl-CoA ACP transacylase	r_0099	0	0	0	0	0	0	0	0
acetyl-CoA acyltransferase (hexadecanoyl-CoA)	r_0100	0	0	0	0	0	0	0	0
acetyl-CoA acyltransferase (tetracosanoyl-CoA)	r_0101	0	0	0	0	0	0	0	0
acetyl-CoA acyltransferase (tetradecanoyl-CoA)	r_0102	0	0	0	0	0	0	0	0
acetyl-CoA C-acetyltransferase	r_0103	0.0179016	0.00639705	0.00666716	0.00704023	0.0100697	0.0169282	0.0179004	0
acetyl-CoA C-acetyltransferase	r_0104	0	0.000574898	0.000599173	0.0006327	0.000904955	0	1.4803e-16	0
acetyl-CoA C-acetyltransferase (dodecanoyl)	r_0105	0	0	0	0	0	0	0	0
acetyl-CoA C-acetyltransferase (octanoyl-CoA)	r_0106	0	0	0	0	0	0	0	0
acetyl-CoA C-acyltransferase (decanoyl-CoA)	r_0107	0	0	0	0	0	0	0	0
acetyl-Coa carboxylase	r_0108	0	0	0	0	0	0	0	0
acetyl-CoA carboxylase, reaction	r_0109	0.0765386	0.0232122	0.0241923	0.025546	0.0365387	0.072377	0.0765337	0
acetyl-CoA hydrolase	r_0110	0.344211	0.134162	0.139827	1000	1000	0.444789	1000	0
acetyl-CoA hydrolase	r_0111	0	0	0	0	0	0	0	0
acetyl-CoA synthetase	r_0112	0	0	0	0	0	0	0	0
acetyl-CoA synthetase	r_0113	0	0	0	0	0	0	0	0
acetyl-CoA synthetase nuclear	r_0114	0	0	0	0	0	0	0	0
acetylglutamate kinase	r_0115	0.0592364	0.0230702	0.0240443	0.0253898	0.0363151	0.0560156	0.0592326	0
acid phosphatase (secreted)	r_0116	0	0	0	0	0	0	0	0
aconitase	r_0117	0	0	0	0	0	0	0	0
acteylornithine transaminase	r_0118	0.0592364	0.0230702	0.0240443	0.0253898	0.0363151	0.0560156	0.0592326	0
acyl carrier protein synthase	r_0119	0	0	0	0	0	0	0	0
acyl-CoA oxidase (decanoyl-CoA)	r_0120	0	0	0	0	0	0	0	0
acyl-CoA oxidase (dodecanoyl-CoA)	r_0121	0	0	0	0	0	0	0	0
acyl-CoA oxidase (hexacanoyl-CoA)	r_0122	0	0	0	0	0	0	0	0
acyl-CoA oxidase (hexadecanoyl-CoA)	r_0123	0	0	0	0	0	0	0	0
acyl-CoA oxidase (octadecanoyl-CoA)	r_0124	0	0	0	0	0	0	0	0
acyl-CoA oxidase (tetradecanoyl-CoA)	r_0125	0	0	0	0	0	0	0	0
acyl-CoA:sterol acyltransferase	r_0126	0	0	0	0	0	0	0	0
acyl-CoA:sterol acyltransferase	r_0127	0	0	0	0	0	0	0	0
acyl-CoA:sterol acyltransferase	r_0128	0	0	0	0	0	0	0	0
acyl-CoA:sterol acyltransferase	r_0129	0	0	0	0	0	0	0	0
acyl-CoA:sterol acyltransferase	r_0130	0	0	0	0	0	0	0	0
acyl-CoA:sterol acyltransferase	r_0131	0	0	0	0	0	0	0	0
acyl-CoA:sterol acyltransferase	r_0132	0	0	0	0	0	0	0	0
acyl-CoA:sterol acyltransferase	r_0133	0	0	0	0	0	0	0	0
acyl-CoA:sterol acyltransferase	r_0134	0	0	0	0	0	0	0	0
acyl-CoA:sterol acyltransferase	r_0135	0	0	0	0	0	0	0	0
acyl-protein thioesterase	r_0136	0	0	0	0	0	0	0	0
acylation of GPI inositol at 2 position, GPI-anchor assembly, step 3	r_0137	0	0	0	0	0	0	0	0
adenine deaminase	r_0138	0	0	0	0	0	0	0	0
adenine phosphoribosyltransferase	r_0139	0	0	0	0	0	0	0	0
adenosine deaminase	r_0140	0	0	0	0	0	0	0	0
adenosine hydrolase	r_0141	0	0	0	0	0	0	0	0
adenosine kinase	r_0142	0.00670199	0.00318505	0.00331954	0.00350529	0.00501364	0.00633759	0.00670156	0
adenosine monophosphate deaminase	r_0143	0	0	0	0	0	0	0	0
adenosylhomocysteinase	r_0144	0.00670199	0.00261016	0.00272037	0.00287259	0.00410868	0.00633759	0.00670156	0
adenosylmethionine decarboxylase	r_0145	0	0.000574898	0.000599173	0.0006327	0.000904955	0	0	0
adenosylmethionine-8-amino-7-oxononanoate transaminase	r_0146	0	0	0	0	0	0	0	0
adenylate cyclase	r_0147	0	0	0	0	0	0	0	0
adenylate kinase	r_0148	0.4892	0.192823	0.200965	0.21221	0.303526	0.462601	0.489169	0
adenylate kinase	r_0149	0	0.000574898	0.000599173	0.0006327	0.000904955	0	0	0
adenylate kinase (GTP)	r_0150	0	0	0	0	0	0	0	0
adenylosuccinate lyase	r_0151	0.0474414	0.0190514	0.0198558	0.0209669	0.0299891	0.0448619	0.0474383	0
adenylosuccinate lyase	r_0152	0.0564445	0.0225577	0.0235102	0.0248258	0.0355085	0.0533755	0.0564408	0
adenylosuccinate synthase	r_0153	0.0564445	0.0225577	0.0235102	0.0248258	0.0355085	0.0533755	0.0564408	0
adenylyl-sulfate kinase	r_0154	0.0404637	0.0163339	0.0170236	0.0179761	0.0257114	0.0382636	0.0404611	0
ADP-ribose 2,3-cyclic phosphodiesterase	r_0155	0	0	0	0	0	0	0	0
alanine glyoxylate aminotransferase	r_0156	0.0314053	0	0	0.0121955	0.0208897	0.033618	0.0314033	0
alanyl-tRNA synthetase	r_0157	0	0	0	0	0	0	0	0
alcohol acetyltransferase (2-methylbutanol)	r_0158	0	0	0	0	0	0	0	0
alcohol acetyltransferase (ethanol)	r_0159	0	0	0	0	999.722	0	0	0
alcohol acetyltransferase (isoamyl alcohol)	r_0160	0	0	0	0	0	0	0	0
alcohol acetyltransferase (isobutyl alcohol)	r_0161	0	0	0	999.856	0	0	999.53	0
alcohol acetyltransferase (phenylethanol alcohol)	r_0162	0	0	0	0	0	0	0	0
alcohol dehydrogenase (ethanol)	r_0163	-8.82643	-17.0269	-17.0369	-17.2	-15.3	-11.8	-8.83	-17.1748
alcohol dehydrogenase (glycerol, NADP)	r_0164	0	0	0	0	0	0	0	0
alcohol dehydrogenase, reverse rxn (acetaldehyde -> ethanol)	r_0165	0	0.473101	0.363105	0	0	0	0	2.62937
aldehyde dehydrogenase (2-methylbutanol, NAD)	r_0166	0	0	0	0	0	0	0	0
aldehyde dehydrogenase (2-methylbutanol, NAD)	r_0167	0	0	0	0	0	0	0	0
aldehyde dehydrogenase (2-methylbutanol, NADP)	r_0168	0	0	0	0	0	0	0	0
aldehyde dehydrogenase (2-phenylethanol, NAD)	r_0169	0	0	0	0	0	0	0	0
aldehyde dehydrogenase (2-phenylethanol, NAD)	r_0170	0	0	0	0	0	0	0	0
aldehyde dehydrogenase (2-phenylethanol, NADP)	r_0171	0	0	0	0	0	0	0	0
aldehyde dehydrogenase (3-aminopropanal, NAD)	r_0172	0	0.000574898	0.000599173	0.0006327	0.000904955	0	0	0
aldehyde dehydrogenase (acetaldehyde, NADP)	r_0173	0	0.021107	0.0219982	0	0	0	0	0
aldehyde dehydrogenase (acetylaldehyde, NAD)	r_0174	0	0	0	0	0	0	0	0
aldehyde dehydrogenase (acetylaldehyde, NADP)	r_0175	0.247516	0.0675443	0.0703963	0.102876	0.218529	0.335682	0.35496	0
aldehyde dehydrogenase (indole-3-acetaldehyde, NAD)	r_0176	0	0	0	0	0	0	0	0
aldehyde dehydrogenase (indole-3-acetaldehyde, NADP)	r_0177	0	0	0	0	0	0	0	0
aldehyde dehydrogenase (indole-3-acetaldehyde, NADP)	r_0178	0	0	0	0	0	0	0	0
aldehyde dehydrogenase (isoamyl alcohol, NAD)	r_0179	0	0	0	0	0	0	0	0
aldehyde dehydrogenase (isoamyl alcohol, NAD)	r_0180	0	0	0	0	0	0	0	0
aldehyde dehydrogenase (isoamyl alcohol, NADP)	r_0181	0	0	0	0	0	0	0	0
aldehyde dehydrogenase (isobutyl alcohol, NAD)	r_0182	0	0	0	0	0	0	0	0
aldehyde dehydrogenase (isobutyl alcohol, NAD)	r_0183	0	0	0	0	0	0	0	0
aldehyde dehydrogenase (isobutyl alcohol, NADP)	r_0184	0	0	0	0	0	0	0	0
aldehyde dehydrogenase (phenylacetaldehyde, NAD)	r_0185	0	0	0	0	0	0	0	0
aldehyde dehydrogenase (tryptophol, NAD)	r_0186	0	0	0	0	0	0	0	0
aldehyde dehydrogenase (tryptophol, NAD)	r_0187	0	0	0	0	0	0	0	0
alkaline phosphatase (dihydroneopterin)	r_0188	0	0	0	0	0	0	0	0
allantoate amidinohydrolase	r_0189	0	0	0	0	0	0	0	0
allantoinase, reaction	r_0190	0	0	0	0	0	0	0	0
allophanate hydrolase	r_0191	0	0	0	0	0	0	0	0
alpha 1,2-mannosyltransferase	r_0192	0	0	0	0	0	0	0	0
alpha,alpha-trehalase	r_0193	0	0	0	0	0	0	0	0
alpha,alpha-trehalase	r_0194	0	0	0	0	0	0	0	0
alpha,alpha-trehalose-phosphate synthase (UDP-forming)	r_0195	0.0101921	0.00396943	0.00413704	0.00436853	0.00624834	0.00963798	0.0101915	0
alpha-1,2 glucosyltransferase	r_0196	0	0	0	0	0	0	0	0
alpha-1,3 mannosyltransferase	r_0197	0	0	0	0	0	0	0	0
alpha-glucosidase	r_0198	0	0	0	0	0	0	0	0
amidase	r_0199	0	0	0	0	0	0	0	0
Aminoacetone:oxygen oxidoreductase(deaminating)(flavin-containing)	r_0200	0	0	0	0	0	0	0	0
Aminobutyraldehyde dehydrogenase	r_0201	0	0	0	0	0	0	0	0
anthranilate phosphoribosyltransferase	r_0202	0.0121957	0.00474975	0.0049503	0.0052273	0.00747664	0.0115326	0.0121949	0
anthranilate synthase	r_0203	0.0121957	0.00474975	0.0049503	0.0052273	0.00747664	0.0115326	0.0121949	0
Ap4A hydrolase	r_0204	0	0	0	0	0	0	0	0
arabinose reductase	r_0205	0	0	0	0	0	0	0	0
arginase	r_0206	0	0	0	0	0	0	0	0
argininosuccinate lyase	r_0207	0.0592364	0.0230702	0.0240443	0.0253898	0.0363151	0.0560156	0.0592326	0
argininosuccinate synthase	r_0208	0.0592364	0.0230702	0.0240443	0.0253898	0.0363151	0.0560156	0.0592326	0
arginyl-tRNA synthetase	r_0209	0	0	0	0	0	0	0	0
arginyl-tRNA synthetase	r_0210	0	0	0	0	0	0	0	0
asparagine synthase (glutamine-hydrolysing)	r_0211	0.0749167	0.029177	0.030409	0.0321106	0.0459279	0.0708433	0.0749118	0
Asparaginyl-tRNA synthetase	r_0212	0	0	0	0	0	0	0	0
asparaginyl-tRNA synthetase, miotchondrial	r_0213	0	0	0	0	0	0	0	0
aspartate carbamoyltransferase	r_0214	0.0535828	0.0208684	0.0217495	0.0229665	0.0328492	0.0506694	0.0535794	0
aspartate kinase	r_0215	0.1825	0.382734	0.138948	0.0782228	0.111883	0.172577	0.182489	5.25874
aspartate transaminase	r_0216	998.489	999.232	999.46	999.37	999.096	0	998.531	994.741
aspartate transaminase	r_0217	-999.038	-999.759	-999.749	-999.607	-999.434	-0.519186	-999.08	-1000
aspartate transaminase	r_0218	0	0	0	0	0	0	0	0
aspartate-semialdehyde dehydrogenase	r_0219	0.1825	0.382734	0.138948	0.0782228	0.111883	0.172577	0.182489	5.25874
Aspartyl-tRNA synthetase	r_0220	0	0	0	0	0	0	0	0
Aspartyl-tRNA synthetase	r_0221	0	0	0	0	0	0	0	0
ATP adenylyltransferase	r_0222	0	0	0	0	0	0	0	0
ATP adenylyltransferase	r_0223	0	0	0	0	0	0	0	0
ATP adenylyltransferase	r_0224	0	0	0	0	0	0	0	0
ATP phosphoribosyltransferase	r_0225	0.0326671	0.0127225	0.0132597	0.0140017	0.0200267	0.030891	0.032665	0
ATP synthase	r_0226	16.8457	0.855157	0.850431	1.37798	6.43946	15.4755	16.8441	0.951049
ATPase, cytosolic	r_0227	0	0	0	0	0	0	0	0
beta-1,4 mannosyltransferase	r_0228	0	0	0	0	0	0	0	0
biotin synthase	r_0229	0	0	0	0	0	0	0	0
biotin-[acetyl-CoA-carboxylase] ligase	r_0230	0	0	0	0	0	0	0	0
C-14 sterol reductase	r_0231	0.00296966	0.00115656	0.0012054	0.00127285	0.00182056	0.00280819	0.00296947	0
C-22 sterol desaturase (NAD)	r_0232	0.00284727	0	0	0	0	0	0.00284708	0
C-22 sterol desaturase (NADP)	r_0233	0	0	0	0	0	0	0	0
C-3 sterol dehydrogenase	r_0234	0.00294527	0.00114706	0.0011955	0.00126239	0.00180561	0.00278513	0.00294508	0
C-3 sterol dehydrogenase (4-methylzymosterol)	r_0235	0.00294527	0.00114706	0.0011955	0.00126239	0.00180561	0.00278513	0.00294508	0
C-3 sterol keto reductase (4-methylzymosterol)	r_0236	0.00294527	0.00114706	0.0011955	0.00126239	0.00180561	0.00278513	0.00294508	0
C-3 sterol keto reductase (zymosterol)	r_0237	0.00294527	0.00114706	0.0011955	0.00126239	0.00180561	0.00278513	0.00294508	0
C-4 methyl sterol oxidase	r_0238	0.00294527	0.00114706	0.0011955	0.00126239	0.00180561	0.00278513	0.00294508	0
C-4 methyl sterol oxidase	r_0239	0.00294527	0.00114706	0.0011955	0.00126239	0.00180561	0.00278513	0.00294508	0
C-4 methyl sterol oxidase	r_0240	0.00294527	0.00114706	0.0011955	0.00126239	0.00180561	0.00278513	0.00294508	0
C-4 sterol methyl oxidase (4,4-dimethylzymosterol)	r_0241	0.00294527	0.00114706	0.0011955	0.00126239	0.00180561	0.00278513	0.00294508	0
C-5 sterol desaturase	r_0242	0.00284727	0	0	0	0	0	0.00284708	0
C-8 sterol isomerase	r_0243	0.00288908	1.62848e-05	1.69725e-05	1.79222e-05	2.56342e-05	3.95404e-05	0.0028889	0
C-s24 sterol reductase	r_0244	0.00279282	0.00108769	0.00113362	0.00119705	0.00171215	0.00264097	0.00279264	0
C-terminal processing of farnesylated proteins I	r_0245	0	0	0	0	0	0	0	0
C-terminal processing of farnesylated proteins II	r_0246	0	0	0	0	0	0	0	0
C-terminal processing of geranylgeranylated proteins I	r_0247	0	0	0	0	0	0	0	0
C-terminal processing of geranylgeranylated proteins II	r_0248	0	0	0	0	0	0	0	0
CAAX farnesyltransferase	r_0249	0	0	0	0	0	0	0	0
carbamoyl-phosphate synthase (glutamine-hydrolysing)	r_0250	0.112819	0.0439386	0.0457938	0.0483563	0.0691643	0.106685	0.112812	0
cardiolipin synthase	r_0251	0	0	0	0	0	0	0	0
carnitine O-acetyltransferase	r_0252	0	0	0	0	0	0	0	0
carnitine O-acetyltransferase	r_0253	0	0	0	0	0	0	0	0
carnitine O-aceyltransferase	r_0254	0	0	0	0	0	0	0	0
catalase	r_0255	0	0.000287449	0.000299586	0.00031635	0.000452478	0.00129401	0	0
catalase	r_0256	0	0	0	0	0	0	0	0
CDP-diacylglycerol synthase	r_0257	0	0	0	0	0	0	0	0
CDP-diacylglycerol synthase	r_0258	0.00272705	0.00106208	0.00110692	0.00116886	0.00167183	0.00257878	0.00272688	0
ceramide-1 hydroxylase (24C)	r_0259	0.00019206	0	0	0	0	0	0.000192048	0
ceramide-1 hydroxylase (24C)	r_0260	0	0	0	0	0	0	0	0
ceramide-1 hydroxylase (26C)	r_0261	0	0	0	0	0	0	0	0
ceramide-1 hydroxylase (26C)	r_0262	0	0	0	0	0	0	0	0
ceramide-1 synthase (24C)	r_0263	0	7.47998e-05	7.79582e-05	8.23204e-05	0.000117743	0.000181618	0.000192048	0
ceramide-1 synthase (26C)	r_0264	0	0	0	0	0	0	0	0
ceramide-2 synthase (24C)	r_0265	0.00019206	0	0	0	0	0	0	0
ceramide-2 synthase (26C)	r_0266	0	0	0	0	0	0	0	0
ceramide-3 synthase (24C)	r_0267	0.00019206	0	0	0	0	0	0.000192048	0
ceramide-3 synthase (26C)	r_0268	0	0	0	0	0	0	0	0
ceramide-4 synthase (24C)	r_0269	0.00019206	0	0	0	0	0	0.000192048	0
ceramide-4 synthase (26C)	r_0270	0	0	0	0	0	0	0	0
chitin deacetylase	r_0271	0	0	0	0	0	0	0	0
chitin synthase	r_0272	0	0	0	0	0	0	0	0
choline kinase	r_0273	0	0	0	0	0	0	0	0
choline phosphate cytididyltransferase	r_0274	0	0	0	0	0	0	0	0
choline/ethanolaminephosphotransferase	r_0275	0	0	0	0	0	0	0	0
cholinephosphotransferase	r_0276	0	0	0	0	0	0	0	0
cholinephosphotransferase	r_0277	0	0	0	0	0	0	0	0
chorismate mutase	r_0278	0.0916858	0.0357079	0.0372157	0.0392981	0.0562083	0.0867006	0.0916799	0
chorismate synthase	r_0279	0.103882	0.0404577	0.042166	0.0445254	0.063685	0.0982332	0.103875	0
cis-aconitate(3-) to isocitrate	r_0280	3.47426	0.176419	0.183868	0.211664	1.39733	3.09944	3.47381	0
cis-prenyltransferase step 01	r_0281	0	0	0	0	0	0	0	0
cis-prenyltransferase step 02	r_0282	0	0	0	0	0	0	0	0
cis-prenyltransferase step 03	r_0283	0	0	0	0	0	0	0	0
cis-prenyltransferase step 04	r_0284	0	0	0	0	0	0	0	0
cis-prenyltransferase step 05	r_0285	0	0	0	0	0	0	0	0
cis-prenyltransferase step 06	r_0286	0	0	0	0	0	0	0	0
cis-prenyltransferase step 07	r_0287	0	0	0	0	0	0	0	0
cis-prenyltransferase step 08	r_0288	0	0	0	0	0	0	0	0
cis-prenyltransferase step 09	r_0289	0	0	0	0	0	0	0	0
cis-prenyltransferase step 10	r_0290	0	0	0	0	0	0	0	0
cis-prenyltransferase step 11	r_0291	0	0	0	0	0	0	0	0
cis-prenyltransferase step 12	r_0292	0	0	0	0	0	0	0	0
cis-prenyltransferase step 13	r_0293	0	0	0	0	0	0	0	0
cis-prenyltransferase step 14	r_0294	0	0	0	0	0	0	0	0
cis-prenyltransferase step 15	r_0295	0	0	0	0	0	0	0	0
cis-prenyltransferase step 16	r_0296	0	0	0	0	0	0	0	0
cis-prenyltransferase step 17	r_0297	0	0	0	0	0	0	0	0
cis-prenyltransferase step 18	r_0298	0	0	0	0	0	0	0	0
cis-prenyltransferase step 19	r_0299	0	0	0	0	0	0	0	0
citrate synthase	r_0300	3.47426	0.176419	0.183868	0.211664	1.39733	3.09944	3.47381	0
citrate synthase, peroxisomal	r_0301	0	0	0	0	0	0	0	0
citrate to cis-aconitate(3-)	r_0302	3.47426	0.176419	0.183868	0.211664	1.39733	3.09944	3.47381	0
citrate to cis-aconitate(3-), cytoplasmic	r_0303	0	0	0	0	0	0	0	0
coproporphyrinogen oxidase (O2 required)	r_0304	0	0	0	0	0	0	0	0
coumaroyl-CoA formation	r_0305	0	0	0	0	0	0	0	0
CTP synthase (glutamine)	r_0306	0	0	0	0	0	0	0	0
CTP synthase (NH3)	r_0307	0.0217781	0.00860893	0.00897243	0.00947449	0.0135514	0.020594	0.0217767	0
cystathionine b-lyase	r_0308	0	0	0	0	0	0	0	0
cystathionine beta-synthase	r_0309	0.0186856	0	0	0.00864167	0.0123602	0	0	0
cystathionine g-lyase	r_0310	0.0749167	0.029177	0.030409	0.0321106	0.0459279	0.0708433	0.0749118	0
cystathionine gamma-synthase	r_0311	0.056231	0.029177	0.030409	0.0234689	0.0335677	0.0708433	0.0749118	0
cysteine synthase	r_0312	0	0.00785219	0.00818374	0	0	0.0176696	0.0186844	0
cysteinyl-tRNA synthetase	r_0313	0	0	0	0	0	0	0	0
cytidine deaminase	r_0314	0	0	0	0	0	0	0	0
cytidine kinase (GTP)	r_0315	0	0	0	0	0	0	0	0
cytochrome P450 lanosterol 14-alpha-demethylase (NAD)	r_0316	0.00296966	0.00115656	0.0012054	0.00127285	0.00182056	0.00280819	0.00296947	0
cytochrome P450 lanosterol 14-alpha-demethylase (NADP)	r_0317	0	0	0	0	0	0	0	0
cytosine deaminase	r_0318	0	0	0	0	0	0	0	0
D-arabinono-1,4-lactone oxidase	r_0319	0	0	0	0	0	0	0	0
D-arabinose 1-dehydrogenase (NAD)	r_0320	0	0	0	0	0	0	0	0
D-arabinose 1-dehydrogenase (NADP)	r_0321	0	0	0	0	0	0	0	0
D-fructose 1-phosphate D-glyceraldehyde-3-phosphate-lyase	r_0322	0	0	0	0	0	0	0	0
D-sorbitol dehydrogenase (D-fructose producing)	r_0323	0	0	0	0	0	0	0	5.25874
D-sorbitol reductase	r_0324	0	0	0	0	0	0	0	5.25874
D1-pyrroline-5-carboxylate dehydrogenase	r_0325	0	0	0	0	0	0	0	0
dCMP deaminase	r_0326	-0.00105842	-0.000284976	-0.000297008	-0.000313628	-0.000448584	-0.00100087	-0.00105835	0
dCTP deaminase	r_0327	0	0	0	0	0	0	0	0
deoxyadenosine deaminase	r_0328	0	0	0	0	0	0	0	0
deoxycytidine deaminase	r_0329	0	0	0	0	0	0	0	0
deoxyguanylate kinase (dGMP:ATP)	r_0330	-0.00105842	-0.00041221	-0.000429615	-0.000453655	-0.000648866	-0.00100087	-0.00105835	0
deoxyhypusine synthase, cytosolic/mitochondrial	r_0331	0	0	0	0	0	0	0	0
deoxyribokinase	r_0332	0	0	0	0	0	0	0	0
deoxyuridine phosphorylase	r_0333	0	0	0	0	0	0	0	0
dephospho-CoA kinase	r_0334	0	0.000574898	0.000599173	0.0006327	0.000904955	0	0	0
dethiobiotin synthase	r_0335	0	0	0	0	0	0	0	0
diacylglycerol acyltransferase	r_0336	0	0	0	0	0	0	0	0
diacylglycerol pyrophosphate phosphatase	r_0337	0	0	0	0	0	0	0	0
dihydoorotic acid (ubiquinone-6)	r_0338	0	0	0	0	0	0	0	0
dihydoorotic acid dehydrogenase	r_0339	0.0535828	0	0	0	0	0.00258803	0.0535794	0
dihydroceramidase	r_0340	0.00019206	0	0	0	0	0	0	0
dihydroceramidase	r_0341	0	0	0	0	0	0	0	0
dihydroceramidase	r_0342	0.00019206	0	0	0	0	0	0	0
dihydroceramidase	r_0343	0	0	0	0	0	0	0	0
dihydrofolate reductase	r_0344	0.00156367	0.000608985	0.000634699	0.000670215	0.000958612	0.00147865	0.00156357	0
dihydrofolate reductase	r_0345	0	0	0	0	0	0	0	0
dihydrofolate synthase	r_0346	0	0	0	0	0	0	0	0
dihydroneopterin aldolase	r_0347	0	0	0	0	0	0	0	0
dihydroneopterin monophosphate dephosphorylase	r_0348	0	0	0	0	0	0	0	0
dihydroorotase	r_0349	-0.0535828	-0.0208684	-0.0217495	-0.0229665	-0.0328492	-0.0506694	-0.0535794	0
dihydropteroate synthase	r_0350	0	0	0	0	0	0	0	0
dihydropteroate synthase	r_0351	0	0	0	0	0	0	0	0
dihydroxy-acid dehydratase (2,3-dihydroxy-3-methylbutanoate)	r_0352	0.22083	0.0865792	0.090235	0.0952842	0.136286	0.208823	0.220816	0
dihydroxy-acid dehydratase (2,3-dihydroxy-3-methylpentanoate)	r_0353	0.0749167	0.029177	0.030409	0.0321106	0.0459279	0.0708433	0.0749118	0
dihydroxyacetone kinase	r_0354	0	0	0	0	0	0	0	0
dimethylallyltranstransferase	r_0355	0.0059672	0.00232398	0.00242211	0.00255764	0.00365821	0.00564275	0.00596681	0
diphosphoglyceromutase	r_0356	0	0	0	0	0	0	0	0
diphosphoinositol-1,3,4,6-tetrakisphosphate diphosphohydrolase	r_0357	0	0	0	0	0	0	0	0
diphosphoinositol-1,3,4,6-tetrakisphosphate synthase	r_0358	0	0	0	0	0	0	0	0
diphthine synthase	r_0359	0	0	0	0	0	0	0	0
dolichol kinase	r_0360	0	0	0	0	0	0	0	0
dolichyl-phosphate D-mannosyltransferase	r_0361	0.357596	0.139269	0.14515	0.153272	0.219226	0.338153	0.357573	0
dolichyl-phosphate-mannose--protein mannosyltransferase	r_0362	0.357596	0.139269	0.14515	0.153272	0.219226	0.338153	0.357573	0
dTMP kinase	r_0363	0	0	0	0	0	0	0	0
dUTP diphosphatase	r_0364	0.00262208	0.000893961	0.000931708	0.000983843	0.0014072	0.00247951	0.00262191	0
endopolygalacturonase	r_0365	0	0	0	0	0	0	0	0
enolase	r_0366	14.3588	15.4769	15.3581	15.2928	14.9919	14.452	14.359	16
enoyl-CoA hydratase	r_0367	0	0	0	0	0	0	0	0
ethanolamine kinase	r_0368	0	0	0	0	0	0	0	0
ethyl acetate-hydrolyzing esterase	r_0369	0	0	0	0	999.722	0	0	0
exo-1,3-beta-glucan glucohydrase	r_0370	0	0	0	0	0	0	0	0
farnesyltransferase to proteins with CAAX motif at C-terminus, where X={ser,cys,Met,ala}	r_0371	0	0	0	0	0	0	0	0
farnesyltransferase to proteins with CAAX motif at C-terminus, where X={ser,cys,Met,ala}	r_0372	0	0	0	0	0	0	0	0
farnesyltranstransferase	r_0373	0	0	0	0	0	0	0	0
fatty acid oxidation	r_0374	0	0	0	0	0	0	0	0
fatty acid oxidation	r_0375	0	0	0	0	0	0	0	0
fatty acid oxidation	r_0376	0	0	0	0	0	0	0	0
fatty acid oxidation	r_0377	0	0	0	0	0	0	0	0
fatty acid oxidation	r_0378	0	0	0	0	0	0	0	0
fatty acid oxidation	r_0379	0	0	0	0	0	0	0	0
fatty acid oxidation	r_0380	0	0	0	0	0	0	0	0
fatty acid oxidation	r_0381	0	0	0	0	0	0	0	0
fatty acid oxidation	r_0382	0	0	0	0	0	0	0	0
fatty acid oxidation (octanoyl-CoA)	r_0383	0	0	0	0	0	0	0	0
fatty acid oxidation (tetradecansoyl-CoA)	r_0384	0	0	0	0	0	0	0	0
fatty acid synthase (n-C10:0)	r_0385	0	0	0	0	0	0	0	0
fatty acid synthase (n-C12:0)	r_0386	0	0	0	0	0	0	0	0
fatty acid synthase (n-C14:0)	r_0387	0	0	0	0	0	0	0	0
fatty acid synthase (n-C14:1)	r_0388	0	0	0	0	0	0	0	0
fatty acid synthase (n-C16:0)	r_0389	0	7.47998e-05	7.79582e-05	0.00313507	0.000117743	0.00552079	0.00583785	0
fatty acid synthase (n-C16:1)	r_0390	0	0	0	0	0	0	0	0
fatty acid synthase (n-C18:0)	r_0391	0	7.47998e-05	7.79582e-05	8.23204e-05	0.000117743	0.00533917	0.0056458	0
fatty acid synthase (n-C18:1)	r_0392	0	0	0	0	0	0	0	0
fatty acid synthase (n-C24:0), lumped reaction	r_0393	0.00564617	7.47998e-05	7.79582e-05	8.23204e-05	0.000117743	0.00533917	0.0056458	0
fatty acid synthase (n-C26:0)	r_0394	0.00545411	0	0	0	0	0.00515755	0.00545375	0
fatty acid synthase (n-C8:0), lumped reaction	r_0395	0.00254408	0.000990816	0.00103265	0.00109044	0.00155966	0.00240575	0.00254391	0
fatty acyl-ACP synthase (n-C8:0ACP), lumped reaction	r_0396	0	0	0	0	0	0	0	0
fatty acyl-CoA synthase (n-C10:0CoA)	r_0397	0.00583823	0.00284865	0.00296893	0.00313507	0.0044841	0.00552079	0.00583785	0
fatty acyl-CoA synthase (n-C8:0CoA), lumped reaction	r_0398	0.00583823	0.00284865	0.00296893	0.00313507	0.0044841	0.00552079	0.00583785	0
fatty-acid--CoA ligase (decanoate)	r_0399	0	0	0	0	0	0	0	0
fatty-acid--CoA ligase (dodecanoate)	r_0400	0	0	0	0	0	0	0	0
fatty-acid--CoA ligase (hexadecanoate)	r_0401	0	0	0	0.00305274	0	0.000181618	0.000192048	0
fatty-acid--CoA ligase (hexadecanoate)	r_0402	0	0	0	0	0	0	0	0
fatty-acid--CoA ligase (hexadecenoate)	r_0403	0	0	0	0	0	0	0	0
fatty-acid--CoA ligase (hexadecenoate)	r_0404	0	0	0	0	0	0	0	0
fatty-acid--CoA ligase (n-C24:0)	r_0405	0.00019206	7.47998e-05	7.79582e-05	8.23204e-05	0.000117743	0.000181618	0.000192048	0
fatty-acid--CoA ligase (n-C26:0)	r_0406	0.00545411	0	0	0	0	0.00515755	0.00545375	0
fatty-acid--CoA ligase (octadecanoate)	r_0407	-0.00564617	0	0	0	0	0	0	0
fatty-acid--CoA ligase (octadecenoate)	r_0408	0	0	0	0	0	0	0	0
fatty-acid--CoA ligase (octadecynoate)	r_0409	0	0	0	0	0	0	0	0
fatty-acid--CoA ligase (octanoate)	r_0410	0	0	0	0	0	0	0	0
fatty-acid--CoA ligase (tetradecanoate)	r_0411	0	-7.47998e-05	-7.79582e-05	-0.00313507	-0.000117743	-0.00552079	-0.00583785	0
fatty-acid--CoA ligase (tetradecanoate)	r_0412	0	0	0	0	0	0	0	0
fatty-acid--CoA ligase (tetradecenoate)	r_0413	0	0	0	0	0	0	0	0
fatty-acid--CoA ligase (tetradecenoate)	r_0414	0	0	0	0	0	0	0	0
fatty-acyl-ACP hydrolase	r_0415	0	0	0	0	0	0	0	0
fatty-acyl-ACP hydrolase	r_0416	0	0	0	0	0	0	0	0
fatty-acyl-ACP hydrolase	r_0417	0	0	0	0	0	0	0	0
fatty-acyl-ACP hydrolase	r_0418	0	0	0	0	0	0	0	0
fatty-acyl-ACP hydrolase	r_0419	0	0	0	0	0	0	0	0
fatty-acyl-ACP hydrolase	r_0420	0	0	0	0	0	0	0	0
fatty-acyl-ACP hydrolase	r_0421	0	0	0	0	0	0	0	0
fatty-acyl-ACP hydrolase	r_0422	0	0	0	0	0	0	0	0
fatty-acyl-ACP synthase (n-C10:0ACP)	r_0423	0	0	0	0	0	0	0	0
fatty-acyl-ACP synthase (n-C12:0ACP)	r_0424	0	0	0	0	0	0	0	0
fatty-acyl-ACP synthase (n-C14:0ACP)	r_0425	0	0	0	0	0	0	0	0
fatty-acyl-ACP synthase (n-C14:1ACP)	r_0426	0	0	0	0	0	0	0	0
fatty-acyl-ACP synthase (n-C16:0ACP)	r_0427	0	0	0	0	0	0	0	0
fatty-acyl-ACP synthase (n-C16:1ACP)	r_0428	0	0	0	0	0	0	0	0
fatty-acyl-ACP synthase (n-C18:0ACP)	r_0429	0	0	0	0	0	0	0	0
fatty-acyl-ACP synthase (n-C18:1ACP)	r_0430	0	0	0	0	0	0	0	0
fatty-acyl-ACP synthase (n-C18:2ACP)	r_0431	0	0	0	0	0	0	0	0
fatty-acyl-CoA synthase (n-C12:0CoA)	r_0432	0.00583823	0.00284865	0.00296893	0.00313507	0.0044841	0.00552079	0.00583785	0
fatty-acyl-CoA synthase (n-C14:0CoA)	r_0433	0.00583823	0.00284865	0.00296893	0.00313507	0.0044841	0.00552079	0.00583785	0
fatty-acyl-CoA synthase (n-C16:0CoA)	r_0434	0.00583823	0.00277385	0.00289098	0	0.00436636	0	0	0
fatty-acyl-CoA synthase (n-C18:0CoA)	r_0435	0.00564617	0	0	0	0	0	0	0
ferrochelatase	r_0436	0	0	0	0	0	0	0	0
ferrocytochrome-c:hydrogen-peroxide oxidoreductase	r_0437	0	0	0	0	0	0	0	0
ferrocytochrome-c:oxygen oxidoreductase	r_0438	10	1.49261	1.53895	1.78861	4.64368	10	10	0.587413
ferrocytochrome-c:oxygen oxidoreductase	r_0439	20	0.0208684	0.0217495	0.581524	6.32785	17.6063	19.9971	0
FMN adenylyltransferase	r_0440	0	0	0	0	0	0	0	0
FMN reductase	r_0441	3.78662	0	0	0	0	0	0	0
FMN reductase	r_0442	0	0	0	0	0	0	0	0
formaldehyde dehydrogenase	r_0443	0	0	0	0	0	0	0	0
formate dehydrogenase, cytosolic/mitochondrial	r_0444	0	0	0	0	0	0	0	0
formate dehydrogenase	r_0445	0	0	0	0.00240961	0	0	0	0
formate-tetrahydrofolate ligase	r_0446	0	0.00218947	0.00228192	0	0.00344648	0.00392027	0	0
formate-tetrahydrofolate ligase	r_0447	0	0	0	0	0	0	0	0
fructose-2,6-bisphosphate 2-phosphatase	r_0448	0	0	0	0	0	0	0	0
fructose-bisphosphatase	r_0449	0	0	0	0	0	0	0	0
fructose-bisphosphate aldolase	r_0450	8.29524	8.96541	9.05726	8.99686	8.96119	8.39626	8.29535	0
fumarase	r_0451	2.98987	0	0	0	1.15247	2.71916	3.02086	0
fumarase, cytoplasmic	r_0452	0.194528	0.0646794	0.0674104	0.0886897	0.0689635	0.106172	0.163112	0
Fumarate dependent DHORD	r_0453	0	0.0208684	0.0217495	0.0229665	0.0328492	0.0480814	0	0
fumarate reductase	r_0454	0	0	0	0	0	0	0	0
fumarate reductase FMN	r_0455	3.78662	0	0	0	0	0	0	0
fumarate reductase FMN	r_0456	0	0	0	0	0	0	0	0
g-glutamyltransferase	r_0457	0	0	0	0	0	0	0	0
galactokinase	r_0458	0	0	0	0	0	0	0	0
galactose-1-phosphate uridylyltransferase	r_0459	1000	0	0	1000	0	0	0	1000
gamma-glutamylcysteine synthetase	r_0460	0	0	0	0	0	0	0	0
geranylgeranyltranstransferase	r_0461	0	0	0	0	0	0	0	0
geranyltranstransferase	r_0462	0.0059672	0.00232398	0.00242211	0.00255764	0.00365821	0.00564275	0.00596681	0
glucan 1,4-alpha-glucosidase	r_0463	0	0	0	0	0	0	0	0
glucan 1,4-alpha-glucosidase, vacuole	r_0464	0	0	0	0	0	0	0	0
glucosamine-6-phosphate deaminase	r_0465	0	0	0	0	0	0	0	0
glucose 6-phosphate dehydrogenase	r_0466	1.41172	1.65948	1.32295	1.41992	0.842947	1.30997	1.41163	8.47552
glucose-6-phosphate isomerase	r_0467	7.84429	8.05077	8.37506	8.26119	8.70095	7.98649	7.84443	-3.73427
glutamate 5-kinase	r_0468	0.0561875	0.0218828	0.0228067	0.0240829	0.034446	0.0531324	0.0561839	0
glutamate decarboxylase	r_0469	0	0	0	0	0	0	0	0
glutamate dehydrogenase (NAD)	r_0470	0	0	0	0	0	0	0	0
glutamate dehydrogenase (NADP)	r_0471	2.07338	0.991413	0.870109	0.89185	1.27562	1.96065	2.07325	5.25874
glutamate synthase (NADH2)	r_0472	0	0	0	0	0	0	0	0
glutamate-5-semialdehyde dehydrogenase	r_0473	0	0	0	0	0	0	0	0
glutamate-5-semialdehyde dehydrogenase	r_0474	0.0561875	0.0218828	0.0228067	0.0240829	0.034446	0.0531324	0.0561839	0
glutaminase	r_0475	0	0	0	0	0	0	0	0
glutamine synthetase	r_0476	0.467876	0.183369	0.191111	0.201805	0.288643	0.442437	0.467846	0
glutamine-fructose-6-phosphate transaminase	r_0477	0	0	0	0	0	0	0	0
glutaminyl-tRNA synthetase	r_0478	0	0	0	0	0	0	0	0
glutamyl-tRNA synthetase	r_0479	0	0	0	0	0	0	0	0
glutamyl-tRNA synthetase	r_0480	0	0	0	0	0	0	0	0
glutathione oxidoreductase	r_0481	0.0535828	0	0	0	0	0	0.0535794	0
glutathione oxidoreductase	r_0482	0	0	0	0	0	0	0	0
glutathione peridoxase	r_0483	0.0535828	0	0	0	0	0	0.0535794	0
glutathione peroxidase, mitochondria	r_0484	0	0	0	0	0	0	0	0
glutathione synthetase	r_0485	0	0	0	0	0	0	0	0
glyceraldehyde-3-phosphate dehydrogenase	r_0486	14.6599	15.4769	15.4548	15.4243	15.1766	14.7327	14.66	16
glycerol dehydrogenase (NADP-dependent)	r_0487	0	0	0	0	0	0	0	0
glycerol kinase	r_0488	0	0	0	0	0	0	0	0
glycerol-3-phosphatase	r_0489	2.29251	0	0	0	0	0	2.28974	0
glycerol-3-phosphate dehydrogenase (fad)	r_0490	0	0	0	0	0.0300671	3.16385	3.78589	0
glycerol-3-phosphate dehydrogenase (NAD)	r_0491	2.29524	0.00106208	0.00110692	0.00116886	0.0317389	3.16642	6.07836	0
glycerol-3-phosphate dehydrogenase (NAD)	r_0492	0	0	0	0	0	0	0	0
glycerol-3-phosphate/dihydroxyacetone phosphate acyltransferase	r_0493	0	0	0	0	0	0	0	0
glycerol-3-phosphate/dihydroxyacetone phosphate acyltransferase	r_0494	0	0	0	0	0	0	0	0
glycerol-3-phosphate/dihydroxyacetone phosphate acyltransferase	r_0495	0.00272705	0.00106208	0.00110692	0.00116886	0.00167183	0.00257878	0.00272688	0
glycerol-3-phosphate/dihydroxyacetone phosphate acyltransferase	r_0496	0	0	0	0	0	0	0	0
glycerophosphodiester phosphodiesterase (glycerophosphocholine)	r_0497	0	0	0	0	0	0	0	0
glycinamide ribonucleotide transformylase	r_0498	0	0	0	0	0	0	0	0
glycinamide ribotide transformylase	r_0499	0.0474414	0.0190514	0.0198558	0.0209669	0.0299891	0.0448619	0.0474383	0
glycine C-acetyltransferase	r_0500	0	0	0	0	0	0	0	0
glycine cleavage system	r_0501	0	0	0	0	0	0	0	0
glycine hydroxymethyltransferase	r_0502	0.157594	0.0603367	0.0628844	0.0688128	0.0949769	0.145105	0.157584	0
glycine hydroxymethyltransferase	r_0503	0	-0.148618	-0.0249204	0.0006327	0.000904955	0	0	-2.62937
glycine-cleavage complex (lipoamide)	r_0504	0	0	0	0	0	0	0	0
glycine-cleavage complex (lipoamide)	r_0505	2.98987	0	0	0	1.01975	2.53584	2.88199	0
glycine-cleavage complex (lipoylprotein)	r_0506	0	0.149193	0.0255195	0	0	0	0	2.62937
glycine-cleavage complex (lipoylprotein)	r_0507	0	0.149193	0.0255195	0	0	0	0	2.62937
glycine-cleavage complex (lipoylprotein)	r_0508	0	0.149193	0.0255195	0	0	0	0	2.62937
glycine-cleavage system (lipoamide)	r_0509	0	0	0	0	0	0	0	0
glycogen (starch) synthase	r_0510	0.226057	0.08804	0.0917574	0.0968918	0.138585	0.213765	0.226042	0
glycogen phosphorylase	r_0511	0	0	0	0	0	0	0	0
glycyl-tRNA synthetase	r_0512	0	0	0	0	0	0	0	0
glycylpeptide N-tetradecanoyltransferase	r_0513	0	0	0	0	0	0	0	0
GMP synthase	r_0514	0.0236641	0.00921621	0.00960535	0.0101428	0.0145074	0.0223774	0.0236626	0
gnnuc	r_0515	0	0	0	0	0	0	0	0
GPI-anchor assembly, step 10, GPI-modification of newly synthesised protein	r_0516	0	0	0	0	0	0	0	0
GPI-anchor assembly, step 11, deacylation reaction as part of glycosylation	r_0517	0	0	0	0	0	0	0	0
GPI-anchor assembly, step 2	r_0518	0	0	0	0	0	0	0	0
GPI-anchor assembly, step 5	r_0519	0	0	0	0	0	0	0	0
GPI-anchor assembly, step 6	r_0520	0	0	0	0	0	0	0	0
GPI-anchor assembly, step 7	r_0521	0	0	0	0	0	0	0	0
GPI-anchor assembly, step 8	r_0522	0	0	0	0	0	0	0	0
GPI-anchor assembly, step 9	r_0523	0	0	0	0	0	0	0	0
GTP cyclohydrolase I	r_0524	0	0	0	0	0	0	0	0
GTP cyclohydrolase II	r_0525	0.000392006	0.00015267	0.000159117	0.00016802	0.000240321	0.000370692	0.00039198	0
guanine deaminase	r_0526	0	0	0	0	0	0	0	0
guanine phosphoribosyltransferase	r_0527	0	0	0	0	0	0	0	0
guanylate kinase	r_0528	0.00145042	0	0	0.000621676	0.000889186	0.00137156	0	0
guanylate kinase (GMP:dATP)	r_0529	0	0.000564881	0.000588732	0	0	0	0.00145033	0
Heme O monooxygenase	r_0530	0	0	0	0	0	0	0	0
Heme O synthase	r_0531	0	0	0	0	0	0	0	0
hexaprenyldihydroxybenzoate methyltransferase	r_0532	0	0	0	0	0	0	0	0
hexokinase (D-fructose:ATP)	r_0533	0	0	0	0	0	0	0	5.25874
hexokinase (D-glucose:ATP)	r_0534	10	10	10	10	10	10	10	4.74126
hexokinase (D-mannose:ATP)	r_0535	0	0	0	0	0	0	0	0
histidinol dehydrogenase	r_0536	0.0326671	0.0127225	0.0132597	0.0140017	0.0200267	0.030891	0.032665	0
histidinol-phosphatase	r_0537	0.0326671	0.0127225	0.0132597	0.0140017	0.0200267	0.030891	0.032665	0
histidinol-phosphate transaminase	r_0538	0.0326671	0.0127225	0.0132597	0.0140017	0.0200267	0.030891	0.032665	0
Histidyl-tRNA synthetase	r_0539	0	0	0	0	0	0	0	0
histidyl-tRNA synthetase	r_0540	0	0	0	0	0	0	0	0
hnRNP arginine N-methyltransferase	r_0541	0	0	0	0	0	0	0	0
homoacontinate hydratase	r_0542	0.104099	0.0405425	0.0422544	0.0446188	0.0638185	0.0984392	0.104093	0
homocitrate synthase	r_0543	0	0	0	0	0	0	0	0
homocysteine S-methyltransferase	r_0544	0	0	0	0	0	0	0	0
homoisocitrate dehydrogenase	r_0545	0.104099	0.0405425	0.0422544	0.0446188	0.0638185	0.0984392	0.104093	0
homoserine dehydrogenase (NADH)	r_0546	0.1825	0.382734	0.138948	0.0782228	0.111883	0.172577	0.182489	5.25874
homoserine dehydrogenase (NADP)	r_0547	0	0	0	0	0	0	0	0
homoserine kinase	r_0548	0.0858057	0.345075	0.0996991	0.0367778	0.0526035	0.0811403	0.0858002	5.25874
homoserine O-trans-acetylase	r_0549	0.0966948	0.0376587	0.0392488	0.041445	0.0592791	0.0914372	0.0966885	0
hydrogen peroxide reductase (thioredoxin)	r_0550	0	0	0	0	0	0	0	0
hydrogen peroxide reductase (thioredoxin)	r_0551	0	0	0	0	0	0	0	0
hydrogen peroxide reductase (thioredoxin)	r_0552	0	0	0	0	0	0	0	0
hydroxyacylglutathione hydrolase	r_0553	0	1.08285	1.4853	1.33212	2.95952	2.39369	0.00288255	0
hydroxyacylglutathione hydrolase	r_0554	0	0	0	0	0	0	0	0
hydroxybenzoate octaprenyltransferase	r_0555	0	0	0	0	0	0	0	0
hydroxyethylthiazole kinase	r_0556	0	0	0	0	0	0	0	0
hydroxymethylbilane synthase	r_0557	0	0	0	0	0	0	0	0
hydroxymethylglutaryl CoA reductase	r_0558	-0.0179016	-0.00697195	-0.00726634	-0.00767293	-0.0109746	-0.0169282	-0.0179004	0
hydroxymethylglutaryl CoA synthase	r_0559	0.0179016	0.00639705	0.00666716	0.00704023	0.0100697	0.0169282	0.0179004	0
hydroxymethylglutaryl CoA synthase	r_0560	0	0.000574898	0.000599173	0.0006327	0.000904955	0	1.4803e-16	0
hydroxymethylpyrimidine kinase (ATP)	r_0561	0	0	0	0	0	0	0	0
hypoxanthine phosphoribosyltransferase (Hypoxanthine)	r_0562	0	0	0	0	0	0	0	0
Imidazole-glycerol-3-phosphate synthase	r_0563	0.0326671	0.0127225	0.0132597	0.0140017	0.0200267	0.030891	0.032665	0
imidazoleglycerol-phosphate dehydratase	r_0564	0.0326671	0.0127225	0.0132597	0.0140017	0.0200267	0.030891	0.032665	0
IMP dehydrogenase	r_0565	0.0236641	0.00921621	0.00960535	0.0101428	0.0145074	0.0223774	0.0236626	0
indole-3-glycerol-phosphate synthase	r_0566	0.0121957	0.00474975	0.0049503	0.0052273	0.00747664	0.0115326	0.0121949	0
indole-3-pyruvate decarboxylase	r_0567	0	0	0	0	0	0	0	0
inorganic diphosphatase	r_0568	0	0	0	0	0	0	0	0
inorganic diphosphatase	r_0569	1.56139	0.610847	0.63664	0.672264	0.961543	1.4765	1.56129	0
inosine monophosphate cyclohydrolase	r_0570	0.0801086	0.031774	0.0331156	0.0349686	0.0500158	0.0757529	0.0801034	0
inositol-1,3,4,5,6-pentakisphosphate 2-kinase	r_0571	0	0	0	0	0	0	0	0
inositol-1,3,4,5-triphosphate 6-kinase, nucleus	r_0572	0	0	0	0	0	0	0	0
inositol-1,4,5,6- tetrakisphosphate 3-kinase, nucleus	r_0573	0	0	0	0	0	0	0	0
inositol-1,4,5-triphosphate 6-kinase, nucleus	r_0574	0	0	0	0	0	0	0	0
inositol-1,4,5-trisphosphate 3-kinase, nucleus	r_0575	0	0	0	0	0	0	0	0
inositolphosphotransferase	r_0576	0	5.76842e-05	6.01199e-05	6.3484e-05	9.08015e-05	0.00014006	0	0
inositolphosphotransferase	r_0577	0	0	0	0	0	0	0	0
inositolphosphotransferase	r_0578	0	0	0	0	0	0	0	0
inositolphosphotransferase	r_0579	0	0	0	0	0	0	0	0
inositolphosphotransferase	r_0580	0	0	0	0	0	0	0	0
inositolphosphotransferase	r_0581	0	0	0	0	0	0	0	0
inositolphosphotransferase	r_0582	0	0	0	0	0	0	0	0
inositolphosphotransferase	r_0583	0	0	0	0	0	0	0	0
inositolphosphotransferase	r_0584	0.000148113	0	0	0	0	0	0.000148104	0
inositolphosphotransferase	r_0585	0	0	0	0	0	0	0	0
IPC synthase	r_0586	0	0	0	0	0	0	0	0
IPC synthase	r_0587	0	0	0	0	0	0	0	0
IPC synthase	r_0588	0	0	0	0	0	0	0	0
IPC synthase	r_0589	0	0	0	0	0	0	0	0
IPC synthase	r_0590	0	7.47998e-05	7.79582e-05	8.23204e-05	0.000117743	0.000181618	0	0
IPC synthase	r_0591	0	0	0	0	0	0	0	0
IPC synthase	r_0592	0	0	0	0	0	0	0	0
IPC synthase	r_0593	0	0	0	0	0	0	0	0
IPC synthase	r_0594	0.00019206	0	0	0	0	0	0.000192048	0
IPC synthase	r_0595	0	0	0	0	0	0	0	0
IPS phospholipase C	r_0596	0	0	0	0	0	0	0	0
IPS phospholipase C	r_0597	0	0	0	0	0	0	0	0
IPS phospholipase C	r_0598	0	0	0	0	0	0	0	0
IPS phospholipase C	r_0599	0	0	0	0	0	0	0	0
IPS phospholipase C	r_0600	0	0	0	0	0	0	0	0
IPS phospholipase C	r_0601	0	0	0	0	0	0	0	0
IPS phospholipase C	r_0602	0	0	0	0	0	0	0	0
IPS phospholipase C	r_0603	0	0	0	0	0	0	0	0
IPS phospholipase C	r_0604	0	0	0	0	0	0	0	0
IPS phospholipase C	r_0605	0	0	0	0	0	0	0	0
IPS phospholipase C	r_0606	0	0	0	0	0	0	0	0
IPS phospholipase C	r_0607	0	0	0	0	0	0	0	0
IPS phospholipase C	r_0608	0	0	0	0	0	0	0	0
IPS phospholipase C	r_0609	0	0	0	0	0	0	0	0
IPS phospholipase C	r_0610	0	0	0	0	0	0	0	0
IPS phospholipase C	r_0611	0	0	0	0	0	0	0	0
IPS phospholipase C	r_0612	0	0	0	0	0	0	0	0
IPS phospholipase C	r_0613	0	0	0	0	0	0	0	0
IPS phospholipase C	r_0614	0	0	0	0	0	0	0	0
IPS phospholipase C	r_0615	0	0	0	0	0	0	0	0
IPS phospholipase C	r_0616	0	0	0	0	0	0	0	0
IPS phospholipase C	r_0617	0	0	0	0	0	0	0	0
IPS phospholipase C	r_0618	0	0	0	0	0	0	0	0
IPS phospholipase C	r_0619	0	0	0	0	0	0	0	0
IPS phospholipase C	r_0620	0	0	0	0	0	0	0	0
IPS phospholipase C	r_0621	0	0	0	0	0	0	0	0
IPS phospholipase C	r_0622	0	0	0	0	0	0	0	0
IPS phospholipase C	r_0623	0	0	0	0	0	0	0	0
IPS phospholipase C	r_0624	0	0	0	0	0	0	0	0
IPS phospholipase C	r_0625	0	0	0	0	0	0	0	0
IPS phospholipase C	r_0626	0	0	0	0	0	0	0	0
IPS phospholipase C	r_0627	0	0	0	0	0	0	0	0
IPS phospholipase C	r_0628	0	0	0	0	0	0	0	0
IPS phospholipase C	r_0629	0	0	0	0	0	0	0	0
IPS phospholipase C	r_0630	0	0	0	0	0	0	0	0
IPS phospholipase C	r_0631	0	0	0	0	0	0	0	0
IPS phospholipase C	r_0632	0	0	0	0	0	0	0	0
IPS phospholipase C	r_0633	0	0	0	0	0	0	0	0
IPS phospholipase C	r_0634	0	0	0	0	0	0	0	0
IPS phospholipase C	r_0635	0	0	0	0	0	0	0	0
IPS phospholipase C	r_0636	0	0	0	0	0	0	0	0
IPS phospholipase C	r_0637	0	0	0	0	0	0	0	0
IPS phospholipase C	r_0638	0	0	0	0	0	0	0	0
IPS phospholipase C	r_0639	0	0	0	0	0	0	0	0
IPS phospholipase C	r_0640	0	0	0	0	0	0	0	0
IPS phospholipase C	r_0641	0	0	0	0	0	0	0	0
IPS phospholipase C	r_0642	0	0	0	0	0	0	0	0
IPS phospholipase C	r_0643	0	0	0	0	0	0	0	0
IPS phospholipase C	r_0644	0	0	0	0	0	0	0	0
IPS phospholipase C	r_0645	0	0	0	0	0	0	0	0
IPS phospholipase C	r_0646	0	0	0	0	0	0	0	0
IPS phospholipase C	r_0647	0	0	0	0	0	0	0	0
IPS phospholipase C	r_0648	0	0	0	0	0	0	0	0
IPS phospholipase C	r_0649	0	0	0	0	0	0	0	0
IPS phospholipase C	r_0650	0	0	0	0	0	0	0	0
IPS phospholipase C	r_0651	0	0	0	0	0	0	0	0
IPS phospholipase C	r_0652	0	0	0	0	0	0	0	0
IPS phospholipase C	r_0653	0	0	0	0	0	0	0	0
IPS phospholipase C	r_0654	0	0	0	0	0	0	0	0
IPS phospholipase C	r_0655	0	0	0	0	0	0	0	0
isoamyl acetate-hydrolyzing esterase	r_0656	0	0	0	0	0	0	0	0
isobutyl acetate-hydrolyzing esterase	r_0657	0	0	0	999.856	0	0	999.53	0
isocitrate dehydrogenase (NAD+)	r_0658	3.33539	0	0	0.144249	1.29746	2.96419	3.33495	0
isocitrate dehydrogenase (NADP)	r_0659	0	0.105137	0.109576	0	0	0	0	0
isocitrate dehydrogenase (NADP+)	r_0660	0.107467	0.0712822	0.074292	0.0499082	0	0	0	0
isocitrate dehydrogenase (NADP+), peroxisomal	r_0661	0	0	0	0	0	0	0	0
isocitrate lyase	r_0662	0.0314053	0	0	0.0175072	0.0998711	0.135242	0.138863	0
isoleucine transaminase	r_0663	-0.0749167	-0.029177	-0.030409	-0.0321106	-0.0459279	-0.0708433	-0.0749118	0
isoleucine transaminase	r_0664	0	0	0	0	0	0	0	0
isoleucyl-tRNA synthetase	r_0665	0	0	0	0	0	0	0	0
isoleucyl-tRNA synthetase	r_0666	0	0	0	0	0	0	0	0
isopentenyl-diphosphate D-isomerase	r_0667	0.0059672	0.00232398	0.00242211	0.00255764	0.00365821	0.00564275	0.00596681	0
itaconate-CoA ligase (ADP-forming)	r_0668	0	0	0	0	0	0	0	0
ketol-acid reductoisomerase (2-aceto-2-hydroxybutanoate)	r_0669	0.0749167	0.029177	0.030409	0.0321106	0.0459279	0.0708433	0.0749118	0
kynureninase	r_0670	0	0	0	0	0	0	0	0
kynurenine 3-monooxygenase	r_0671	0	0	0	0	0	0	0	0
L-1-pyrroline-3-hydroxy-5-carboxylate dehydrogenase	r_0672	0	0	0	0	0	0	0	0
L-4-hydroxyglutamate semialdehyde dehydrogenase	r_0673	0	0	0	0	0	0	0	0
L-alanine transaminase	r_0674	-0.186901	-0.0605593	-0.0631163	-0.0788436	-0.116217	-0.180659	-0.186889	0
L-allo-threonine aldolase	r_0675	0	0	0	0	0	0	0	0
L-allo-threonine dehydrogenase	r_0676	0	0	0	0	0	0	0	0
L-aminoadipate-semialdehyde dehydrogenase (NADH)	r_0677	0.104099	0.0405425	0.0422544	0.0446188	0.0638185	0.0984392	0.104093	0
L-aminoadipate-semialdehyde dehydrogenase (NADPH)	r_0678	0	0	0	0	0	0	0	0
L-asparaginase	r_0679	0	0	0	0	0	0	0	0
L-asparaginase	r_0680	0	0	0	0	0	0	0	0
L-erythro-4-hydroxyglutamate:2-oxoglutarate aminotransferase	r_0681	0	0	0	0	0	0	0	0
L-erythro-4-hydroxyglutamate:2-oxoglutarate aminotransferase	r_0682	0	0	0	0	0	0	0	0
L-erythro-4-hydroxyglutamate:2-oxoglutarate aminotransferase	r_0683	0	0	0	0	0	0	0	0
L-hydroxyproline dehydrogenase (NAD)	r_0684	0	0	0	0	0	0	0	0
L-hydroxyproline dehydrogenase (NADP)	r_0685	0	0	0	0	0	0	0	0
L-hydroxyproline reductase (NAD)	r_0686	0	0	0	0	0	0	0	0
L-hydroxyproline reductase (NADP)	r_0687	0	0	0	0	0	0	0	0
L-lactaldehyde:NADP+ 1-oxidoreductase	r_0688	0	1.88149	1.57085	1.66357	0	0	0	1.17483
L-serine deaminase	r_0689	0	0.0318477	0	0	0	0	0	2.62937
L-serine dehydrogenase	r_0690	0	0	0	0	0	0	0	0
L-sorbitol dehydrogenase (L-sorbose-producing)	r_0691	0	0	0	0	0	0	0	0
L-threonine deaminase	r_0692	0	0	0	0	0	0	0	0
L-threonine deaminase	r_0693	0	0	0	0	0	0	0	0
L-tryptophan:oxygen 2,3-oxidoreductase (decyclizing)	r_0694	0	0	0	0	0	0	0	0
L-tyrosine N-formyltransferase	r_0695	0	0	0	0	0	0	0	0
lactaldehyde dehydrogenase	r_0696	0	1.88149	1.57085	1.66357	0	0	0	1.17483
lactoylglutathione lyase	r_0697	0	1.08285	1.4853	1.33212	2.95952	2.39369	0.00288255	0
lanosterol synthase	r_0698	0.0029836	0.00116199	0.00121106	0.00127882	0.00182911	0.00282137	0.00298341	0
leucine transaminase	r_0699	-0.10889	-0.0424085	-0.0441991	-0.0466723	-0.0667557	-0.10297	-0.108883	0
leucine transaminase	r_0700	0	0	0	0	0	0	0	0
leucyl-tRNA synthetase	r_0701	0	0	0	0	0	0	0	0
leucyl-tRNA synthetase	r_0702	0	0	0	0	0	0	0	0
leukotriene A4 hydrolase	r_0703	0	0	0	0	0	0	0	0
leukotriene A4 hydrolase	r_0704	0	0	0	0	0	0	0	0
leukotriene A4 hydrolase	r_0705	0	0	0	0	0	0	0	0
leukotriene A4 hydrolase	r_0706	0	0	0	0	0	0	0	0
leukotriene A4 hydrolase	r_0707	0	0	0	0	0	0	0	0
leukotriene A4 hydrolase	r_0708	0	0	0	0	0	0	0	0
lipid phosphate phosphatase	r_0709	0	0	0	0	0	0	0	0
lysophosphatidylcholine acyltransferase	r_0710	0	0	0	0	0	0	0	0
lysyl-tRNA synthetase	r_0711	0	0	0	0	0	0	0	0
lysyl-tRNA synthetase	r_0712	0	0	0	0	0	0	0	0
malate dehydrogenase	r_0713	3.1844	0.0646794	0.0674104	0.0940014	1.30042	2.92696	3.29143	0
malate dehydrogenase, cytoplasmic	r_0714	0	0	0	0	0	0	0	0
malate dehydrogenase, peroxisomal	r_0715	0	0	0	0	0	0	0	0
malate synthase	r_0716	0	0	0	0.00531176	0.0789814	0.101624	0.10746	0
malate synthase	r_0717	0	0	0	0	0	0	0	0
malic enzyme (NAD)	r_0718	0	0	0	0	0	0	0	0
malic enzyme (NADP)	r_0719	0	0	0	0	0	0	0	0
malonyl-CoA-ACP transacylase	r_0720	0	0	0	0	0	0	0	0
malonyl-CoA-ACP transacylase	r_0721	0	0	0	0	0	0	0	0
mannose-1-phosphate guanylyltransferase	r_0722	0.357788	0.139344	0.145228	0.153354	0.219344	0.338335	0.357765	0
mannose-6-phosphate isomerase	r_0723	-0.357788	-0.139344	-0.145228	-0.153354	-0.219344	-0.338335	-0.357765	0
methenyltetrahydrifikate cyclohydrolase	r_0724	0	0	0	0	0	0	0	0
methenyltetrahydrofolate cyclohydrolase	r_0725	0.12755	0.0486359	0.0506895	0.0559355	0.0765584	0.116695	0.127542	0
methionine adenosyltransferase	r_0726	0.00670199	0.00318505	0.00331954	0.00350529	0.00501364	0.00633759	0.00670156	0
methionine synthase	r_0727	0.0284801	0.0110918	0.0115602	0.0122071	0.0174598	0.0269316	0.0284783	0
methionyl-tRNA formyltransferase	r_0728	0	0	0	0	0	0	0	0
methionyl-tRNA synthetase	r_0729	0	0	0	0	0	0	0	0
methionyl-tRNA synthetase	r_0730	0	0	0	0	0	0	0	0
methylenetetrahydrofolate dehydrogenase (NAD)	r_0731	0	0	0	0	0	0	0	0
methylenetetrahydrofolate dehydrogenase (NADP)	r_0732	0.12755	0.0486359	0.0506895	0.0559355	0.0765584	0.116695	0.127542	0
methylenetetrahydrofolate dehydrogenase (NADP)	r_0733	0	0	0	0	0	0	0	0
methylisocitrate lyase	r_0734	0	0	0	0	0	0	0	0
mevalonate kinase (atp)	r_0735	0	0	0	0	0	0	0	0
mevalonate kinase (ctp)	r_0736	0.0179016	0.00697195	0.00726634	0.00767293	0.0109746	0.0169282	0.0179004	0
mevalonate kinase (gtp)	r_0737	0	0	0	0	0	0	0	0
mevalonate kinase (UTP)	r_0738	0	0	0	0	0	0	0	0
mevalonate pyrophoshate decarboxylase	r_0739	0.0179016	0.00697195	0.00726634	0.00767293	0.0109746	0.0169282	0.0179004	0
microsomal beta-keto-reductase	r_0740	0	0	0	0	0	0	0	0
microsomal beta-keto-reductase	r_0741	0	0	0	0	0	0	0	0
microsomal beta-keto-reductase	r_0742	0	0	0	0	0	0	0	0
microsomal beta-keto-reductase	r_0743	0	0	0	0	0	0	0	0
microsomal beta-keto-reductase	r_0744	0	0	0	0	0	0	0	0
microsomal beta-keto-reductase	r_0745	0	0	0	0	0	0	0	0
microsomal beta-keto-reductase	r_0746	0	0	0	0	0	0	0	0
MIPC synthase	r_0747	0	7.47998e-05	7.79582e-05	8.23204e-05	0.000117743	0.000181618	0	0
MIPC synthase	r_0748	0	0	0	0	0	0	0	0
MIPC synthase	r_0749	0	0	0	0	0	0	0	0
MIPC synthase	r_0750	0	0	0	0	0	0	0	0
MIPC synthase	r_0751	0	0	0	0	0	0	0	0
MIPC synthase	r_0752	0	0	0	0	0	0	0	0
MIPC synthase	r_0753	0	0	0	0	0	0	0	0
MIPC synthase	r_0754	0	0	0	0	0	0	0	0
MIPC synthase	r_0755	0.00019206	0	0	0	0	0	0.000192048	0
MIPC synthase	r_0756	0	0	0	0	0	0	0	0
myo-inositol 1-phosphatase	r_0757	0.00100658	0.000392024	0.000408577	0.000431439	0.00061709	0.000951853	0.00100652	0
myo-inositol-1-phosphate synthase	r_0758	0.00100658	0.000392024	0.000408577	0.000431439	0.00061709	0.000951853	0.00100652	0
N-acetyl-g-glutamyl-phosphate reductase	r_0759	0.0592364	0.0230702	0.0240443	0.0253898	0.0363151	0.0560156	0.0592326	0
N-acetylglucosamine-6-phosphate synthase	r_0760	0	0	0	0	0	0	0	0
N-acteylglutamate synthase	r_0761	0	0	0	0	0	0	0	0
N-formyl-L-kynurenine amidohydrolase	r_0762	0	0	0	0	0	0	0	0
N-formyltyrosine oxidase	r_0763	0	0	0	0	0	0	0	0
NAD diphosphatase	r_0764	0	0	0	0	0	0	0	0
NAD kinase	r_0765	0	0	0	0	0	0	0	0
NAD kinase	r_0766	0	0	0	0	0	0	0	0
NAD nucleosidase nuclear	r_0767	-1000	0	0	0	0	0	0	-1000
NAD synthase (nh3)	r_0768	0	0	0	0	0	0	0	0
NAD synthase (nh3)	r_0769	0	0	0	0	0	0	0	0
NADH dehydrogenase, cytosolic/mitochondrial	r_0770	0	0	0	0	0	0	0	0
NADH kinase	r_0771	0	0	0	-3.55271e-15	2.22341e-17	-1.1432e-17	1.06581e-15	0
NADH kinase mitochondrial	r_0772	0	0	0	0	0	0	0	0
NADH:ubiquinone oxidoreductase	r_0773	13.1921	0	0	0.54105	5.14531	11.7233	13.1904	0
NAPRtase	r_0774	0	0	0	0	0	0	0	0
NAPRtase	r_0775	0	0	0	0	0	0	0	0
NatC acetylation	r_0776	0	0	0	0	0	0	0	0
NatC acetylation	r_0777	0	0	0	0	0	0	0	0
NatC acetylation	r_0778	0	0	0	0	0	0	0	0
NatC acetylation	r_0779	0	0	0	0	0	0	0	0
NatC acetylation	r_0780	0	0	0	0	0	0	0	0
nicotinamidase	r_0781	0	0	0	0	0	0	0	0
nicotinamide N-methyltransferase	r_0782	0	0	0	0	0	0	0	0
nicotinamide-nucleotide adenylyltransferase	r_0783	0	0	0	0	0	0	0	0
nicotinamide-nucleotide adenylyltransferase	r_0784	0	0	0	0	0	0	0	0
nicotinate-nucleotide adenylyltransferase	r_0785	0	0	0	0	0	0	0	0
nicotinate-nucleotide diphosphorylase (carboxylating)	r_0786	0	0	0	0	0	0	0	0
nicotinate-nucleotide diphosphorylase (carboxylating)	r_0787	0	0	0	0	0	0	0	0
nucleoside diphosphatase	r_0788	0	0	0	0	0	0	0	0
nucleoside diphosphatase	r_0789	0	0	0	0	0	0	0	0
nucleoside diphosphatase	r_0790	0	0	0	0	0	0	0	0
nucleoside diphosphatase	r_0791	0	0	0	0	0	0	0	0
nucleoside diphosphatase	r_0792	0.019051	0.00684472	0.00713373	0.0075329	0.0107744	0.0180152	0.0190498	0
nucleoside diphosphatase	r_0793	0	0	0	0	0	0	0	0
nucleoside diphosphatase	r_0794	0	0	0	0	0	0	0	0
nucleoside diphosphate kinase	r_0795	0	0	0	0	0	0	0	0
nucleoside diphosphate kinase	r_0796	0	0.000564881	0.000588732	0	0	0	0.00145033	0
nucleoside diphosphate kinase	r_0797	0	0	0	0	0	0	0	0
nucleoside diphosphate kinase	r_0798	0	0	0	0	0	0	0	0
nucleoside diphosphate kinase	r_0799	0	0	0	0	0	0	0	0
nucleoside diphosphate kinase	r_0800	0.414625	0.162055	0.168897	0.178348	0.255092	0.392081	0.414598	0
nucleoside diphosphate kinase	r_0801	0	0	0	0	0	0	0	0
nucleoside diphosphate kinase	r_0802	0	0	0	0	0	0	0	0
nucleoside diphosphate kinase	r_0803	0	0	0	0	0	0	0	0
nucleoside triphosphatase	r_0804	0	0	0	0	0	0	0	0
nucleoside triphosphatase	r_0805	0	0	0	0	0	0	0	0
nucleoside triphosphatase	r_0806	0.00114945	0	0	0	0	0.00108695	0.00114937	0
nucleoside triphosphatase	r_0807	0	0	0	0	0	0	0	0
nucleoside triphosphatase	r_0808	0	0	0	0	0	0	0	0
nucleoside triphosphatase	r_0809	0	0	0	0	0	0	0	0
nucleoside-diphosphatase (GDP), Golgi	r_0810	0	0	0	0	0	0	0	0
nucleoside-diphosphate kinase (ATP:UDP)	r_0811	0.75719	0.294895	0.307347	0.324544	0.464198	0.716019	0.757141	0
O-acetylhomoserine (thiol)-lyase	r_0812	0	0	0	0	0	0	0	0
O-acetylhomoserine (thiol)-lyase	r_0813	0.0404637	0.00848169	0.00883982	0.0179761	0.0257114	0.020594	0.0217767	0
O-glycosylation of proteins by PMT1:PMT2	r_0814	0	0	0	0	0	0	0	0
O-succinylhomoserine lyase (L-cysteine)	r_0815	0	0	0	0	0	0	0	0
ornithine carbamoyltransferase	r_0816	0.0592364	0.0230702	0.0240443	0.0253898	0.0363151	0.0560156	0.0592326	0
ornithine decarboxylase	r_0817	0	0	0	0	0	0	0	0
ornithine transacetylase	r_0818	0.0592364	0.0230702	0.0240443	0.0253898	0.0363151	0.0560156	0.0592326	0
ornithine transaminase	r_0819	0	0	0	0	0	0	0	0
orotate phosphoribosyltransferase	r_0820	-0.0535828	-0.0208684	-0.0217495	-0.0229665	-0.0328492	-0.0506694	-0.0535794	0
orotidine-5'-phosphate decarboxylase	r_0821	0.0535828	0.0208684	0.0217495	0.0229665	0.0328492	0.0506694	0.0535794	0
OSH1 cytoplasm to plasma membrane	r_0822	1000	0	0	0	0	0	0	1000
OSH1 endoplasmic reticulum to cytoplasm	r_0823	1000	0	0	0	0	0	0	1000
OSH2 cytoplasm to plasma membrane	r_0824	1000	0	0	0	0	0	0	1000
OSH2 endoplasmic reticulum to cytoplasm	r_0825	1000	0	0	0	0	0	0	1000
OSH3 cytoplasm to plasma membrane	r_0826	-1000	0	0	0	0	0	0	-1000
OSH3 endoplasmic reticulum to cytoplasm	r_0827	-1000	0	0	0	0	0	0	-1000
OSH4 endoplasmic reticulum to cytoplasm	r_0828	-1000	0	0	0	0	0	0	-1000
OSH5 cytoplasm to plasma membrane	r_0829	-1000	0	0	0	0	0	0	-1000
OSH5 endoplasmic reticulum to cytoplasm	r_0830	0	0	0	0	0	0	0	0
oxoglutarate dehydrogenase (dihydrolipoamide S-succinyltransferase)	r_0831	2.98987	0	0	0	1.01975	2.53584	2.88199	0
oxoglutarate dehydrogenase (lipoamide)	r_0832	2.98987	0	0	0	1.01975	2.53584	2.88199	0
palmitoyl transferase	r_0833	0	0	0	0	0	0	0	0
palmitoyl transferase for SNarE YAL014C	r_0834	0	0	0	0	0	0	0	0
palmitoyl transferase for SNarE YAL030W	r_0835	0	0	0	0	0	0	0	0
palmitoyl transferase for SNarE YDR468C	r_0836	0	0	0	0	0	0	0	0
palmitoyl-CoA desaturase (n-C16:0CoA -> n-C16:1CoA)	r_0837	0	0	0	0	0	0	0	0
palmitoylation of chs3p	r_0838	0	0	0	0	0	0	0	0
palmitoylation of Ras(CaaX) proteins	r_0839	0	0	0	0	0	0	0	0
palmitoylation of YEL013W	r_0840	0	0	0	0	0	0	0	0
pantetheine-phosphate adenylyltransferase	r_0841	0	0	0	0	0	0	0	0
pantothenate kinase	r_0842	0	0.000574898	0.000599173	0.0006327	0.000904955	0	0	0
pantothenate synthase	r_0843	0	0.000574898	0.000599173	0.0006327	0.000904955	0	0	0
peroxisomal acyl-CoA thioesterase	r_0844	0	0	0	0	0	0	0	0
peroxisomal acyl-CoA thioesterase	r_0845	0	0	0	0	0	0	0	0
peroxisomal acyl-CoA thioesterase	r_0846	0	0	0	0	0	0	0	0
peroxisomal acyl-CoA thioesterase	r_0847	0	0	0	0	0	0	0	0
peroxisomal acyl-CoA thioesterase	r_0848	0	0	0	0	0	0	0	0
peroxisomal acyl-CoA thioesterase	r_0849	0	0	0	0	0	0	0	0
peroxisomal acyl-CoA thioesterase	r_0850	0	0	0	0	0	0	0	0
phenylalanine transaminase	r_0851	-0.0496541	-0.0193383	-0.0201548	-0.0212826	-0.0304406	-0.0469543	-0.0496509	0
phenylalanyl-tRNA synthetase	r_0852	0	0	0	0	0	0	0	0
phenylalanyl-tRNA synthetase	r_0853	0	0	0	0	0	0	0	0
phenylpyruvate decarboxylase	r_0854	0	0	0	0	0	0	0	0
phopshoribosylaminoimidazole synthetase	r_0855	0.0474414	0.0190514	0.0198558	0.0209669	0.0299891	0.0448619	0.0474383	0
phosphatidyl glycerol phospholipase C	r_0856	0	0	0	0	0	0	0	0
phosphatidyl glycerol phospholipase C	r_0857	0	0	0	0	0	0	0	0
phosphatidylethanolamine methyltransferase	r_0858	0.00125442	0.000488545	0.000509174	0.000537665	0.000769026	0.00118621	0.00125434	0
phosphatidylethanolamine methyltransferase	r_0859	0	0	0	0	0	0	0	0
phosphatidylglycerolphosphate synthase	r_0860	0	0	0	0	0	0	0	0
phosphatidylinositol 3,5-bisphosphate phosphatase	r_0861	0	0	0	0	0	0	0	0
phosphatidylinositol 3-phosphate phosphatase	r_0862	0	0	0	0	0	0	0	0
phosphatidylinositol 4,5-bisphosphate 5-phosphatase	r_0863	0	0	0	0	0	0	0	0
phosphatidylinositol 4,5-bisphosphate 5-phosphatase	r_0864	0	0	0	0	0	0	0	0
phosphatidylinositol 4,5-bisphosphate 5-phosphatase	r_0865	0	0	0	0	0	0	0	0
phosphatidylinositol 4-kinase	r_0866	0	0	0	0	0	0	0	0
phosphatidylinositol 4-kinase	r_0867	0	0	0	0	0	0	0	0
phosphatidylinositol phosphate phosphatase	r_0868	0	0	0	0	0	0	0	0
phosphatidylinositol phosphate phosphatase	r_0869	0	0	0	0	0	0	0	0
phosphatidylinositol phosphate phosphatase	r_0870	0	0	0	0	0	0	0	0
phosphatidylinositol phosphate phosphatase	r_0871	0	0	0	0	0	0	0	0
phosphatidylinositol phosphate phosphatase	r_0872	0	0	0	0	0	0	0	0
phosphatidylinositol phosphate phosphatase	r_0873	0	0	0	0	0	0	0	0
phosphatidylinositol synthase	r_0874	0.00100658	0.000392024	0.000408577	0.000431439	0.00061709	0.000951853	0.00100652	0
phosphatidylinositol synthase	r_0875	0	0	0	0	0	0	0	0
phosphatidylinositol-4-phosphate 5-kinase	r_0876	0	0	0	0	0	0	0	0
phosphatidylserine decarboxylase	r_0877	0	0	0	0	0.000955141	0.00147329	0	0
phosphatidylserine decarboxylase	r_0878	0	0	0	0	0	0	0	0
phosphatidylserine decarboxylase	r_0879	0.00155801	0.00060678	0.000632401	0.000667788	0	0	0.0015579	0
phosphatidylserine synthase	r_0880	0.00172047	0.000670054	0.000698346	0.000737423	0.00105474	0.00162692	0.00172036	0
phosphatidylserine synthase	r_0881	0	0	0	0	0	0	0	0
phosphoacetylglucosamine mutase	r_0882	0	0	0	0	0	0	0	0
phosphoadenylyl-sulfate reductase (thioredoxin)	r_0883	0.0404637	0.0163339	0.0170236	0.0179761	0.0257114	0.0382636	0.0404611	0
phosphoenolpyruvate carboxykinase	r_0884	0	0	0	0	0	0	0	0
phosphoethanolamine cytidyltransferase	r_0885	0	0	0	0	0	0	0	0
phosphofructokinase	r_0886	8.29524	8.96541	9.05726	8.99686	8.96119	8.39626	8.29535	0
phosphofructokinase (s7p)	r_0887	0	0	0	0	0	0	0	7.17483
phosphoglucomutase	r_0888	-0.732789	-0.285392	-0.297442	-0.314086	-0.449239	-0.692946	-0.732742	0
phosphogluconate dehydrogenase	r_0889	1.41172	1.65948	1.32295	1.41992	0.842947	1.30997	1.41163	8.47552
phosphoglucosamine mutase	r_0890	0	0	0	0	0	0	0	0
phosphoglycerate dehydrogenase	r_0891	0.30102	0	0.0967807	0.131553	0.184715	0.280733	0.301001	0
phosphoglycerate kinase	r_0892	14.6599	15.4769	15.4548	15.4243	15.1766	14.7327	14.66	16
phosphoglycerate mutase	r_0893	14.3588	15.4769	15.3581	15.2928	14.9919	14.452	14.359	16
phospholipase B	r_0894	0	0	0	0	0	0	0	0
phospholipase B	r_0895	0	0	0	0	0	0	0	0
phospholipase B	r_0896	0	0	0	0	0	0	0	0
phospholipase B	r_0897	0	0	0	0	0	0	0	0
phospholipase C	r_0898	0	0	0	0	0	0	0	0
phospholipase D	r_0899	0	0	0	0	0	0	0	0
phospholipid methyltransferase	r_0900	0.00125442	0.000488545	0.000509174	0.000537665	0.000769026	0.00118621	0.00125434	0
phospholipid methyltransferase	r_0901	0.00125442	0.000488545	0.000509174	0.000537665	0.000769026	0.00118621	0.00125434	0
phosphomannomutase	r_0902	-0.357788	-0.139344	-0.145228	-0.153354	-0.219344	-0.338335	-0.357765	0
phosphomethylpyrimidine kinase	r_0903	0	0	0	0	0	0	0	0
phosphomevalonate kinase	r_0904	0.0179016	0.00697195	0.00726634	0.00767293	0.0109746	0.0169282	0.0179004	0
phosphopantothenate-cysteine ligase	r_0905	0	0.000574898	0.000599173	0.0006327	0.000904955	0	0	0
phosphopantothenoylcysteine decarboxylase	r_0906	0	0.000574898	0.000599173	0.0006327	0.000904955	0	0	0
phosphopentomutase	r_0907	0	-0.000574898	-0.000599173	-0.0006327	-0.000904955	0	0	0
phosphoribosyl amino imidazolesuccinocarbozamide synthetase	r_0908	0.0474414	0.0190514	0.0198558	0.0209669	0.0299891	0.0448619	0.0474383	0
phosphoribosyl-AMP cyclohydrolase	r_0909	0.0326671	0.0127225	0.0132597	0.0140017	0.0200267	0.030891	0.032665	0
phosphoribosyl-ATP pyrophosphatase	r_0910	0.0326671	0.0127225	0.0132597	0.0140017	0.0200267	0.030891	0.032665	0
phosphoribosylaminoimidazole-carboxylase	r_0911	0.0474414	0.0190514	0.0198558	0.0209669	0.0299891	0.0448619	0.0474383	0
phosphoribosylaminoimidazolecarboxamide formyltransferase	r_0912	0.0801086	0.031774	0.0331156	0.0349686	0.0500158	0.0757529	0.0801034	0
phosphoribosylanthranilate isomerase	r_0913	0.0121957	0.00474975	0.0049503	0.0052273	0.00747664	0.0115326	0.0121949	0
phosphoribosylglycinamidine synthetase	r_0914	0.0474414	0.0190514	0.0198558	0.0209669	0.0299891	0.0448619	0.0474383	0
phosphoribosylpyrophosphate amidotransferase	r_0915	0.0474414	0.0190514	0.0198558	0.0209669	0.0299891	0.0448619	0.0474383	0
phosphoribosylpyrophosphate synthetase	r_0916	0.145887	0.0573921	0.0598154	0.0631624	0.0903416	0.137955	0.145878	0
phosphoserine phosphatase (L-serine)	r_0917	0.30102	0	0.0967807	0.131553	0.184715	0.280733	0.301001	0
phosphoserine transaminase	r_0918	0.30102	0	0.0967807	0.131553	0.184715	0.280733	0.301001	0
phytoceramidase	r_0919	0	0	0	0	0	0	0	0
phytoceramidase	r_0920	0	0	0	0	0	0	0	0
Phytosphingosine phosphate lyase	r_0921	0	0	0	0	0	0	0	0
phytosphingosine synthesis	r_0922	0	0	0	0	0	0	0	0
PI3P formation by Vps34	r_0923	0	0	0	0	0	0	0	0
PI4,5P2 binding by YIL105C	r_0924	0	0	0	0	0	0	0	0
PI4,5P2 binding by YNL047C	r_0925	0	0	0	0	0	0	0	0
PI4,5P2:YIL105C binding to TORC2 at plasma membrane	r_0926	0	0	0	0	0	0	0	0
PI4,5P2:YNL047C binding to TORC2 at plasma membrane	r_0927	0	0	0	0	0	0	0	0
Pib1-Ptdins(3)P binding	r_0928	0	0	0	0	0	0	0	0
polyamine oxidase	r_0929	0	0	0	0	0	0	0	0
polyphosphatidylinositol phosphatase	r_0930	0	0	0	0	0	0	0	0
polyphosphatidylinositol phosphatase	r_0931	0	0	0	0	0	0	0	0
polyphosphatidylinositol phosphatase	r_0932	0	0	0	0	0	0	0	0
polyphosphatidylinositol phosphatase	r_0933	0	0	0	0	0	0	0	0
polyphosphatidylinositol phosphatase	r_0934	0	0	0	0	0	0	0	0
porphobilinogen synthase	r_0935	0	0	0	0	0	0	0	0
poylamine oxidase	r_0936	0	0	0	0	0	0	0	0
poylamine oxidase	r_0937	0	0.000574898	0.000599173	0.0006327	0.000904955	0	0	0
prephenate dehydratase	r_0938	0.0496541	0.0193383	0.0201548	0.0212826	0.0304406	0.0469543	0.0496509	0
prephenate dehydrogenase (NADP)	r_0939	0.0420317	0.0163697	0.0170609	0.0180155	0.0257677	0.0397464	0.042029	0
proline oxidase (NAD)	r_0940	0	0	0	0	0	0	0	0
prolyl-tRNA synthetase	r_0941	0	0	0	0	0	0	0	0
protoporphyrinogen oxidase	r_0942	0	0	0	0	0	0	0	0
purine-nucleoside phosphorylase	r_0943	0	0	0	0	0	0	0	0
purine-nucleoside phosphorylase (adenosine)	r_0944	0	-0.000574898	-0.000599173	-0.0006327	-0.000904955	0	0	0
purine-nucleoside phosphorylase (adenosine)	r_0945	0	0	0	0	0	0	0	0
purine-nucleoside phosphorylase (deoxyadenosine)	r_0946	0	0	0	0	0	0	0	0
purine-nucleoside phosphorylase (deoxyguanosine)	r_0947	0	0	0	0	0	0	0	0
purine-nucleoside phosphorylase (deoxyinosine)	r_0948	0	0	0	0	0	0	0	0
purine-nucleoside phosphorylase (Guanosine)	r_0949	0	0	0	0	0	0	0	0
purine-nucleoside phosphorylase (Guanosine)	r_0950	0	0	0	0	0	0	0	0
purine-nucleoside phosphorylase (inosine)	r_0951	0	0	0	0	0	0	0	0
purine-nucleoside phosphorylase (Xanthosine)	r_0952	0	0	0	0	0	0	0	0
pyridoxal oxidase	r_0953	0	0	0	0	0	0	0	0
pyridoxamine 5'-phosphate oxidase	r_0954	0	0	0	0	0	0	0	0
pyridoxine 5'-phosphate oxidase	r_0955	0	0	0	0	0	0	0	0
pyridoxine oxidase	r_0956	0	0	0	0	0	0	0	0
pyrroline-5-carboxylate reductase	r_0957	0.0561875	0.0218828	0.0228067	0.0240829	0.034446	0.0531324	0.0561839	0
pyruvate carboxylase	r_0958	0.838901	0.638375	0.405384	0.354256	0.43531	0.691664	0.731387	5.25874
pyruvate decarboxylase	r_0959	9.07395	17.277	17.4275	17.3029	15.5185	12.1357	9.18496	14.5455
pyruvate decarboxylase (acetoin-forming)	r_0960	0	0	0	0	0	0	0	0
pyruvate dehydrogenase	r_0961	3.57836	0.218686	0.22792	0.258181	1.46386	3.19788	3.5779	0
pyruvate kinase	r_0962	14.1511	15.396	15.2737	15.2037	14.8645	14.2555	14.1512	16
quinone oxidoreductase	r_0963	0	0	0	0	0	0	0	0
reduced glutathione via ABC system	r_0964	0	0	0	0	0	0	0	0
riboflavin kinase	r_0965	0	0	0	0	0	0	0	0
riboflavin kinase	r_0966	0	0	0	0	0	0	0	0
riboflavin synthase	r_0967	0.000784011	0.000305341	0.000318234	0.000336041	0.000480641	0.000741383	0.000783961	0
riboflavin synthase	r_0968	0.000392006	0.00015267	0.000159117	0.00016802	0.000240321	0.000370692	0.00039198	0
ribokinase	r_0969	0	0	0	0	0	0	0	0
ribonucleoside-triphosphate reductase (ATP)	r_0970	0	0	0	0	0	0	0	0
ribonucleoside-triphosphate reductase (CTP)	r_0971	0	0	0	0	0	0	0	0
ribonucleoside-triphosphate reductase (GTP)	r_0972	0	0	0	0	0	0	0	0
ribonucleoside-triphosphate reductase (UTP)	r_0973	0.00262208	0.000893961	0.000931708	0.000983843	0.0014072	0.00247951	0.00262191	0
ribonucleotide reductase	r_0974	0.00156367	0.000608985	0.000634699	0.000670215	0.000958612	0.00147865	0.00156357	0
ribonucleotide reductase	r_0975	0	0	0	0	0	0	0	0
ribonucleotide reductase	r_0976	0	0.000127235	0.000132607	0.000140027	0.000200282	0	0	0
ribonucleotide reductase	r_0977	0	0	0	0	0	0	0	0
ribonucleotide reductase	r_0978	0.00105842	0.00041221	0.000429615	0.000453655	0.000648866	0.00100087	0.00105835	0
ribonucleotide reductase	r_0979	0	0	0	0	0	0	0	0
ribonucleotide reductase	r_0980	0	0	0	0	0	0	0	0
ribonucleotide reductase	r_0981	0	0	0	0	0	0	0	0
ribose-5-phosphate isomerase	r_0982	0.602198	0.605189	0.495209	0.530568	0.362881	0.561124	0.602159	2.82517
ribosylnicotinamide kinase	r_0983	0	0	0	0	0	0	0	0
ribulose 5-phosphate 3-epimerase	r_0984	0.80874	1.05399	0.827422	0.889021	0.479585	0.748105	0.808688	5.65035
S-adenosyl-L-methionine:3-hexaprenyl-4,5-dihydroxylate O-methyltransferase	r_0985	0	0	0	0	0	0	0	0
S-adenosyl-methionine delta-24-sterol-c-methyltransferase	r_0986	0.00293874	3.56231e-05	3.71273e-05	3.92048e-05	5.60748e-05	8.64947e-05	0.00293855	0
S-formylglutathione hydralase	r_0987	0	0	0	0	0	0	0	0
saccharopine dehydrogenase (NAD, L-lysine forming)	r_0988	0.104099	0.0405425	0.0422544	0.0446188	0.0638185	0.0984392	0.104093	0
saccharopine dehydrogenase (NADP, L-glutamate forming)	r_0989	0.104099	0.0405425	0.0422544	0.0446188	0.0638185	0.0984392	0.104093	0
sedoheptulose 1,7-bisphosphate D-glyceraldehyde-3-phosphate-lyase	r_0990	0	0	0	0	0	0	0	7.17483
serine esterase	r_0991	0	0	0	0	0	0	0	0
serine O-acetyltransferase	r_0992	0	0.00785219	0.00818374	0	0	0.0176696	0.0186844	0
serine palmitotransferase	r_0993	0.00019206	7.47998e-05	7.79582e-05	8.23204e-05	0.000117743	0.000181618	0.000192048	0
serine-pyruvate transaminase	r_0994	0	0	0	0	0	0	0	0
seryl-tRNA synthetase	r_0995	0	0	0	0	0	0	0	0
shikimate dehydrogenase	r_0996	0.103882	0.0404577	0.042166	0.0445254	0.063685	0.0982332	0.103875	0
shikimate kinase	r_0997	0.103882	0.0404577	0.042166	0.0445254	0.063685	0.0982332	0.103875	0
sirohydrochlorin dehydrogenase	r_0998	0	0	0	0	0	0	0	0
sirohydrochlorin ferrochetalase	r_0999	0	0	0	0	0	0	0	0
soluble fumarate reductase	r_1000	0	0	0	0	0	0	0	0
spermidine synthase	r_1001	0	0	0	0	0	0	0	0
spermine synthase	r_1002	0	0.000574898	0.000599173	0.0006327	0.000904955	0	0	0
sphinganine phosphate lyase	r_1003	0	0	0	0	0	0	0	0
sphingoid base-phosphate phosphatase (phytosphingosine 1-phosphate)	r_1004	0	0	0	0	0	0	0	0
sphingoid base-phosphate phosphatase (sphinganine 1-phosphatase)	r_1005	0	0	0	0	0	0	0	0
sphingolipid long chain base kinase (phytosphingosine)	r_1006	0	0	0	0	0	0	0	0
sphingolipid long chain base kinase (sphinganine)	r_1007	0	0	0	0	0	0	0	0
spontaneous cis-aconitate(3-) to trans-aconitate	r_1008	0	0	0	0	0	0	0	0
spontaneous cis-aconitate(3-) to trans-aconitate	r_1009	0	0	0	0	0	0	0	0
squalene epoxidase (NAD)	r_1010	0.0029836	0.00116199	0.00121106	0.00127882	0.00182911	0.00282137	0.00298341	0
squalene epoxidase (NADP)	r_1011	0	0	0	0	0	0	0	0
squalene synthase	r_1012	0.0029836	0.00116199	0.00121106	0.00127882	0.00182911	0.00282137	0.00298341	0
stearoyl-CoA desaturase (n-C18:0CoA -> n-C18:1CoA)	r_1013	0	0	0	0	0	0	0	0
steryl ester hydrolase	r_1014	0.000353676	0.000137743	0.000143559	0.000151592	0.000216823	0.000334446	0.000353653	0
steryl ester hydrolase	r_1015	0	0	0	0	0	0	0	0
steryl ester hydrolase	r_1016	0	0	0	0	0	0	0	0
steryl ester hydrolase	r_1017	0	0	0	0	0	0	0	0
steryl ester hydrolase	r_1018	0	0	0	0	0	0	0	0
steryl ester hydrolase	r_1019	0	0	0	0	0	0	0	0
succinate dehydrogenase (FADH2, ubiquinone-6)	r_1020	0	0	0	0	0.0300671	3.16385	3.78589	0
succinate dehydrogenase (ubiquinone-6)	r_1021	6.80789	0.0208684	0.0217495	0.0404737	1.15247	2.71916	3.02086	0
succinate-CoA ligase (ADP-forming)	r_1022	2.98987	0	0	0	1.01975	2.53584	2.88199	0
succinate-semialdehyde dehydrogenase (NADP)	r_1023	0	0	0	0	0	0	0	0
sucrose hydrolyzing enxyme	r_1024	0	0	0	0	0	0	0	0
sulfate adenylyltransferase	r_1025	0	0	0	0	0	0	0	0
sulfate adenylyltransferase (ADP)	r_1026	0.0404637	0.0163339	0.0170236	0.0179761	0.0257114	0.0382636	0.0404611	0
sulfite reductase (NADPH2)	r_1027	-0.0404637	-0.0163339	-0.0170236	-0.0179761	-0.0257114	-0.0382636	-0.0404611	0
taurcholate via ABC system	r_1028	0	0	0	0	0	0	0	0
taurine dioxygenase	r_1029	0	0	0	0	0	0	0	0
tetrahydrofolate aminomethyltransferase	r_1030	0	0	0	0	0	0	0	0
tetrahydrofolate:L-glutamate gamma-ligase (ADP-forming)	r_1031	0	0	0	0	0	0	0	0
thiamin diphosphatase	r_1032	0	0	0	0	0	0	0	0
thiamin phosphatase	r_1033	0	0	0	0	0	0	0	0
thiamine diphosphokinase	r_1034	0	0	0	0	0	0	0	0
thiamine-diphosphate kinase	r_1035	0	0	0	0	0	0	0	0
thiamine-phosphate diphosphorylase	r_1036	0	0	0	0	0	0	0	0
thioredoxin	r_1037	0	0	0	0	0	0	0	0
thioredoxin reductase (NADPH)	r_1038	0.0457079	0.0183763	0.0191522	0.0202239	0.0289263	0.0432226	0.0457049	0
thioredoxin reductase (NADPH)	r_1039	0	0	0	0	0	0	0	0
threonine aldolase	r_1040	0	0.311657	0.0648702	0	0	0	0	5.25874
threonine synthase	r_1041	0.0858057	0.345075	0.0996991	0.0367778	0.0526035	0.0811403	0.0858002	5.25874
threonyl-tRNA synthetase	r_1042	0	0	0	0	0	0	0	0
threonyl-tRNA synthetase	r_1043	0	0	0	0	0	0	0	0
thymidine phosphorylase	r_1044	0	0	0	0	0	0	0	0
thymidylate synthase	r_1045	0.00156367	0.000608985	0.000634699	0.000670215	0.000958612	0.00147865	0.00156357	0
trans-aconitate 3-methyltransferase	r_1046	0	0	0	0	0	0	0	0
trans-pentaprenyltranstransferase	r_1047	0	0	0	0	0	0	0	0
transaldolase	r_1048	0.456311	0.547222	0.434794	0.466773	0.271635	0.423169	0.456281	-4.34965
transketolase 1	r_1049	0.456311	0.547222	0.434794	0.466773	0.271635	0.423169	0.456281	2.82517
transketolase 2	r_1050	0.352429	0.506764	0.392628	0.422248	0.20795	0.324936	0.352406	2.82517
trehalose-phosphatase	r_1051	0.0101921	0.00396943	0.00413704	0.00436853	0.00624834	0.00963798	0.0101915	0
triacylglycerol lipase	r_1052	1000	1000	1000	1000	1000	-985.064	993.936	1000
triacylglycerol lipase	r_1053	-1000	-1000	-1000	-1000	-1000	985.064	-993.936	-1000
triose-phosphate isomerase	r_1054	6	6	6	6	6	6	6	6
tryptophan synthase (indoleglycerol phosphate)	r_1055	0.0121957	0.00474975	0.0049503	0.0052273	0.00747664	0.0115326	0.0121949	0
tryptophan transaminase	r_1056	0	0	0	0	0	0	0	0
tryptophanyl-tRNA synthetase	r_1057	0	0	0	0	0	0	0	0
tryptophanyl-tRNA synthetase	r_1058	0	0	0	0	0	0	0	0
type II phosphatidylinositol 4-kinase	r_1059	0	0	0	0	0	0	0	0
type II phosphatidylinositol 4-kinase	r_1060	0	0	0	0	0	0	0	0
type II phosphatidylinositol 4-kinase	r_1061	0	0	0	0	0	0	0	0
type II phosphatidylinositol 4-kinase	r_1062	0	0	0	0	0	0	0	0
tyrosine transaminase	r_1063	0	0.0163697	0.0170609	0.0180155	0.0257677	0.0397464	0.042029	0
tyrosine transaminase	r_1064	0.0420317	0	0	0	0	0	0	0
tyrosine transaminase	r_1065	0	0	0	0	0	0	0	0
tyrosyl-tRNA synthetase	r_1066	0	0	0	0	0	0	0	0
tyrosyl-tRNA synthetase	r_1067	0	0	0	0	0	0	0	0
UDP-glucose:ergosterol glucosyltransferase	r_1068	0	0	0	0	0	0	0	0
UDP-N-acetylglucosamine diphosphorylase	r_1069	0	0	0	0	0	0	0	0
UDPglucose 4-epimerase	r_1070	0	0	0	0	0	0	0	0
UDPglucose--hexose-1-phosphate uridylyltransferase	r_1071	-1000	0	0	-1000	0	0	0	-1000
UMP kinase	r_1072	0.0244002	0.00950289	0.00990414	0.0104583	0.0149586	0.0230735	0.0243986	0
UMP kinase	r_1073	0	0	0	0	0	0	0	0
uracil phosphoribosyltransferase	r_1074	0	0	0	0	0	0	0	0
urea carboxylase	r_1075	0	0	0	0	0	0	0	0
ureidoglycolate hydrolase	r_1076	0	0	0	0	0	0	0	0
uridine kinase (ATP:uridine)	r_1077	0	0	0	0	0	0	0	0
uridine kinase (GTP:uridine)	r_1078	0	0	0	0	0	0	0	0
uridylate kinase (dUMP)	r_1079	0	0	0	0	0	0	0	0
uridylate kinase (dUMP)	r_1080	0	0	0	0	0	0	0	0
uroporphyrinogen decarboxylase (uroporphyrinogen III)	r_1081	0	0	0	0	0	0	0	0
uroporphyrinogen methyltransferase	r_1082	0	0	0	0	0	0	0	0
uroporphyrinogen-III synthase	r_1083	0	0	0	0	0	0	0	0
UTP-glucose-1-phosphate uridylyltransferase	r_1084	-999.267	0.285392	0.297442	-999.686	0.449239	0.692946	0.732742	-1000
V-ATPase, Golgi	r_1085	0	0	0	0	0	0	0	0
V-ATPase, vacuole	r_1086	0	0	0	0	0	0	0	0
valine transaminase	r_1087	0.10889	0.0424085	0.0441991	0.0466723	0.0667557	0.10297	0.108883	0
valine transaminase, mitochondiral	r_1088	-0.22083	-0.0860043	-0.0896358	-0.0946515	-0.135381	-0.208823	-0.220816	0
valyl-tRNA synthetase	r_1089	0	0	0	0	0	0	0	0
valyl-tRNA synthetase	r_1090	0	0	0	0	0	0	0	0
xanthine phosphoribosyltransferase	r_1091	0	0	0	0	0	0	0	0
xylitol dehydrogenase (D-xyulose-forming)	r_1092	0	0	0	0	0	0	0	0
xylose reductase	r_1093	0	0	0	0	0	0	0	0
xylulokinase	r_1094	0	0	0	0	0	0	0	0
yUMP synthetase	r_1095	0	0	0	0	0	0	0	0
(R)-mevalonate transport	r_1096	0	0	0	0	0	0	0	0
(R,R)-butanediol transport	r_1097	0	0	0	0	0	0	0	0
2-methylbutyl transport	r_1098	0	0	0	0	0	0	0	0
2-oxoadipate and 2-oxoglutarate transport	r_1099	999.896	999.959	999.958	999.955	999.936	1.2946	999.896	1000
3-hexaprenyl-4,5-dihydroxybenzoate transport	r_1100	0	0	0	0	0	0	0	0
4-aminobutyrate transport	r_1101	0	0	0	0	0	0	0	0
5-aminolevulinate transport	r_1102	0	0	0	0	0	0	0	0
5-formyltetrahydrofolic acid transport	r_1103	0	0	0	0	0	0	0	0
8-Amino-7-oxononanoate transport	r_1104	0	0	0	0	0	0	0	0
acetate transport	r_1105	-1000	1000	1000	1000	1000	997.829	1000	-1000
acetate transport	r_1106	1000	-1000	-1000	-1000	-1000	-997.829	-1000	1000
acetic ester transport	r_1107	0	0	0	0	0	0	0	0
adenine transport	r_1108	0	0	0	0	0	0	0	0
adenosine transport	r_1109	0	0	0	0	0	0	0	0
ADP/ATP transporter	r_1110	19.7764	0.830362	0.824589	1.35069	7.42018	17.9553	19.6669	0.951049
ADP/ATP transporter	r_1111	0	0	0	0	0	0	0	0
AKG transporter, mitochonrial	r_1112	0	0	0	0	0	0	0	0
allantoate uniport	r_1113	0	0	0	0	0	0	0	0
allantoin uniport	r_1114	0	0	0	0	0	0	0	0
ammonia transport	r_1115	2.48878	0.973305	1.0144	1.07116	1.53209	2.35346	2.48862	0
AMP/ATP transporter	r_1116	0	0	0	0	0	0	0	0
aspartate transport	r_1117	-999.038	-999.759	-999.749	-999.607	-999.434	-0.519186	-999.08	-1000
aspartate-glutamate transporter	r_1118	0	0	0	0	0	0	0	0
biotin uptake	r_1119	0	0	0	0	0	0	0	0
carnithine-acetylcarnithine carrier	r_1120	0	0	0	0	0	0	0	0
ceramide-2' (sphinganine:n-C24:0OH) transport	r_1121	0	0	0	0	0	0	0	0
ceramide-2' (sphinganine:n-C26:0OH) transport	r_1122	0	0	0	0	0	0	0	0
ceramide-3 (Phytosphingosine:n-C24:0OH) transport	r_1123	0	0	0	0	0	0	0	0
ceramide-3 (Phytosphingosine:n-C26:0OH) transport	r_1124	0	0	0	0	0	0	0	0
choline transport	r_1125	0	0	0	0	0	0	0	0
citrate transport	r_1126	-0.0314053	-0.0646794	-0.0674104	0.0270182	-0.0998711	-0.135242	-0.138863	0
citrate transport	r_1127	0	-0.0404577	-0.042166	-0.0445254	0	0	0	0
citrate transport	r_1128	0.0314053	0.105137	0.109576	0.0175072	0.0998711	0.135242	0.138863	0
coenzyme A transport	r_1129	0	0	0	0	0	0	0	0
CTP transport	r_1130	0.00272705	0.00106208	0.00110692	0.00116886	0.00167183	0.00257878	0.00272688	0
CTP/CMP antiport	r_1131	0	0	0	0	0	0	0	0
cytidine transport	r_1132	0	0	0	0	0	0	0	0
cytosine transport	r_1133	0	0	0	0	0	0	0	0
D-fructose transport	r_1134	0	0	0	0	0	0	0	0
D-galactose transport	r_1135	0	0	0	0	0	0	0	0
D-lactate transport	r_1136	0	0	0	0	0	0	0	0
D-lactate transport	r_1137	-995.718	1000	1000	1000	1000	1000	1000	-1000
D-lactate/pyruvate antiport	r_1138	995.718	-1000	-1000	-1000	-1000	-1000	-1000	1000
D-mannose transport	r_1139	0	0	0	0	0	0	0	0
DNF1 flippase	r_1140	0	0	0	0	0	0	0	0
DNF1 flippase	r_1141	0	0	0	0	0	0	0	0
DNF1 flippase	r_1142	0	0	0	0	0	0	0	0
DNF3 flippase	r_1143	0	0	0	0	0	0	0	0
DNF3 flippase	r_1144	0	0	0	0	0	0	0	0
DNF3 flippase	r_1145	0	0	0	0	0	0	0	0
episterol transport	r_1146	0	0	0	0	0	0	0	0
ergosterol transport	r_1147	0	0	0	0	0	0	0	0
ergosterol transport	r_1148	-1000	1000	1000	1000	1000	1000	1000	-1000
ethanolamine transport	r_1149	0	0	0	0	0	0	0	0
fad/FMN antiport	r_1150	0	0	0	0	0	0	0	0
fadH2 transport	r_1151	0	0	0	0	0	0	0	0
fatty acid transport	r_1152	0.00019206	7.47998e-05	7.79582e-05	8.23204e-05	0.000117743	0.000181618	0.000192048	0
fatty acid transport	r_1153	0.00545411	0	0	0	0	0.00515755	0.00545375	0
fatty acid transport via ABC system	r_1154	0	0	0	0	0	0	0	0
fatty acid transport via ABC system	r_1155	0	0	0	0	0	0	0	0
fatty acyl-CoA transport via ABC system	r_1156	0	0	0	0	0	0	0	0
fatty acyl-CoA transport via ABC system	r_1157	0	0	0	0	0	0	0	0
fatty acyl-CoA transport via ABC system	r_1158	0	0	0	0	0	0	0	0
fatty acyl-CoA transport via ABC system	r_1159	0	0	0	0	0	0	0	0
fatty acyl-CoA transport via ABC system	r_1160	0	0	0	0	0	0	0	0
fecosterol transport	r_1161	0	0	0	0	0	0	0	0
fecosterol transport	r_1162	0	0	0	0	0	0	0	0
fecosterol transport	r_1163	0	0	0	0	0	0	0	0
folic acid transport	r_1164	0	0	0	0	0	0	0	0
GDP-mannose antiport	r_1165	0	0	0	0	0	0	0	0
glucose transport	r_1166	10	10	10	10	10	10	10	10
glutathione transport	r_1167	0	0	0	0	0	0	0	0
glutathione transport	r_1168	0	0	0	0	0	0	0	0
glycero-3-phospho-1-inositol transport	r_1169	0	0	0	0	0	0	0	0
glycero-3-phosphocholine transport	r_1170	0	0	0	0	0	0	0	0
glycerol transport	r_1171	-2.40726	1000	999.013	998.96	1000	1000	997.7	2.62937
glycerol transport via channel	r_1172	-0.114748	1000	999.013	998.96	1000	1000	999.99	2.62937
glycine transport	r_1173	0	0	0	0	0	0	0	0
glycogen vacuolar 'transport' via autophagy	r_1174	0	0	0	0	0	0	0	0
GTP/GDP translocase	r_1175	0	0	0	0	0	0	0	0
guanine transport	r_1176	0	0	0	0	0	0	0	0
inositol transport	r_1177	0	0	0	0	0	0	0	0
iron (II) transport	r_1178	0	0	0	0	0	0	0	0
iron (II) transport	r_1179	0	0	0	0	0	0	0	0
isoamyl acetate transport	r_1180	0	0	0	0	0	0	0	0
isobutyl acetate transport	r_1181	0	0	0	0	0	0	0	0
isopentenyl diphosphate transport	r_1182	0	0	0	0	0	0	0	0
L-alanine transport	r_1183	0	0	0	0	0	0	0	0
L-arganine transport	r_1184	0	0	0	0	0	0	0	0
L-arganine transport	r_1185	0	0	0	0	0	0	0	0
L-asparagine transport	r_1186	0	0	0	0	0	0	0	0
L-asparagine transport	r_1187	0	0	0	0	0	0	0	0
L-aspartate transport	r_1188	0	0	0	0	0	0	0	0
L-aspartate transport	r_1189	0	0	0	0	0	0	0	0
L-aspartate transport	r_1190	0	0	0	0	0	0	0	0
L-carnitine transport	r_1191	0	0	0	0	0	0	0	0
L-cystine transport	r_1192	0	0	0	0	0	0	0	0
L-cystine transport	r_1193	0	0	0	0	0	0	0	0
L-glutamate transport	r_1194	999.606	999.952	999.95	999.831	999.759	1.0207	999.606	1000
L-glutamate transport	r_1195	0	0	0	0	0	0	0	0
L-glutamate transport	r_1196	0	0	0	0	0	0	0	0
L-glutamine transport	r_1197	0	0	0	0	0	0	0	0
L-glutamine transport	r_1198	0	0	0	0	0	0	0	0
L-glutamine transport	r_1199	0	0	0	0	0	0	0	0
L-histidine transport	r_1200	0	0	0	0	0	0	0	0
L-histidine transport	r_1201	0	0	0	0	0	0	0	0
L-isoleucine transport	r_1202	0	0	0	0	0	0	0	0
L-isoleucine transport	r_1203	0	0	0	0	0	0	0	0
L-isoleucine transport	r_1204	0	0	0	0	0	0	0	0
L-isoleucine transport	r_1205	0	0	0	0	0	0	0	0
L-lactate transport	r_1206	0	0	0	0	0	0	0	0
L-lactate transport	r_1207	0	0	0	0	0	0	0	0
L-leucine transport	r_1208	0	0	0	0	0	0	0	0
L-leucine transport	r_1209	0	0	0	0	0	0	0	0
L-leucine transport	r_1210	0	0	0	0	0	0	0	0
L-leucine transport	r_1211	0	0	0	0	0	0	0	0
L-lysine transport	r_1212	0	0	0	0	0	0	0	0
L-lysine transport	r_1213	0	0	0	0	0	0	0	0
L-methionine transport	r_1214	0	0	0	0	0	0	0	0
L-phenylalanine transport	r_1215	0	0	0	0	0	0	0	0
L-proline transport	r_1216	0	0	0	0	0	0	0	0
L-serine transport	r_1217	0	0	0	0	0	0	0	0
L-threonine transport	r_1218	0	0	0	0	0	0	0	0
L-tryptophan transport	r_1219	0	0	0	0	0	0	0	0
L-tyrosine transport	r_1220	0	0	0	0	0	0	0	0
L-tyrosine transport	r_1221	0	0	0	0	0	0	0	0
L-tyrosine transport	r_1222	0	0	0	0	0	0	0	0
L-tyrosine transport	r_1223	0	0	0	0	0	0	0	0
L-valine transport	r_1224	0	0	0	0	0	0	0	0
lanosterol transport	r_1225	0	0	0	0	0	0	0	0
malate transport	r_1226	0.163122	0	0	0.12102	0.0480738	0.0725536	0.131708	0
maltose transport	r_1227	0	0	0	0	0	0	0	0
N,N'-diformyldityrosine transport	r_1228	0	0	0	0	0	0	0	0
NAD transport	r_1229	0	-0.000574898	-0.000599173	-0.0006327	-0.000904955	-5.55112e-17	3.10862e-15	0
NAD transport	r_1230	0	0	0	0	0	0	0	0
NAD transport	r_1231	0	0.000574898	0.000599173	0.0006327	0.000904955	0	0	0
NAD transport	r_1232	0	0	0	0	0	0	0	0
NAD transport	r_1233	0	0	0	0	0	0	0	0
NAD transport	r_1234	0	0	0	0	0	0	0	0
nicotinate transport	r_1235	0	0	0	0	0	0	0	0
octadecanoate (n-C18:0) transport	r_1236	0	0	0	0	0	0	0	0
ornithine transport	r_1237	0.0592364	0.0230702	0.0240443	0.0253898	0.0363151	0.0560156	0.0592326	0
orntithine transport	r_1238	0	0	0	0	0	0	0	0
oxaloacetate transport	r_1239	999.328	999.871	999.865	999.725	999.531	0.691664	999.262	1000
palmitoylated protein insertion	r_1240	0	0	0	0	0	0	0	0
pantothenate transport	r_1241	0	0	0	0	0	0	0	0
pentaprenyl diphosphate transport	r_1242	0	0	0	0	0	0	0	0
phenethyl acetate transport	r_1243	0	0	0	0	0	0	0	0
phosphate transport	r_1244	0.103359	0.041979	0.0437515	0.0461997	0.0660797	0.0977394	0.103353	0
phosphate transport	r_1245	16.8167	-0.430065	-0.489059	0.0845559	5.68061	15.2582	16.8148	0.951049
phosphatidylinositol 4-kinase	r_1246	0	0	0	0	0	0	0	0
phosphatidylinositol-4-phosphate 5-kinase	r_1247	0	0	0	0	0	0	0	0
phospholipid translocation	r_1248	0	0	0	0	0	0	0	0
potassium transport	r_1249	0	0	0	0	0	0	0	0
putrescine excretion	r_1250	0	1000	1000	1000	1000	1000	1000	0
putrescine transport	r_1251	0	1000	1000	1000	1000	1000	1000	0
putrescine transport	r_1252	0	0	0	0	0	0	0	0
pyridoxine symport	r_1253	0	0	0	0	0	0	0	0
pyruvate transport	r_1254	0	0	0	0	0	0	0	0
S-adenosyl-L-methionine transport	r_1255	0	0	0	0	0	0	0	0
S-adenosyl-L-methionine transport	r_1256	0.00376326	0.00146564	0.00152752	0.001613	0.00230708	0.00355864	0.00376301	0
S-methylmethionine permease	r_1257	0	0	0	0	0	0	0	0
sodium proton antiporter	r_1258	0	0	0	0	0	0	0	0
spermidine excretion	r_1259	0	0.821901	0	0	1.41641	0	0	0
spermidine transport	r_1260	0	0.821901	0	0	1.41641	0	0	0
spermidine transport	r_1261	0	0	0	0	0	0	0	0
spermine transport	r_1262	0	0	0	0	0	0	0	0
spermine transport	r_1263	0	0	0	0	0	0	0	0
succinate transport	r_1264	0	0	0	0	0.13272	0.183323	0.138863	0
succinate-fumarate transport	r_1265	3.81802	0.0208684	0.0217495	0.0404737	0	0	0	0
sulfate uniport	r_1266	0.0491749	0.0197266	0.0205595	0.0217099	0.0310518	0.0465012	0.0491718	0
sulfite transport	r_1267	0	0	0	0	0	0	0	0
taurine transport	r_1268	0	0	0	0	0	0	0	0
thiamine diphosphate transport	r_1269	0	0	0	0	0	0	0	0
thiamine transport	r_1270	0	0	0	0	0	0	0	0
UDPgalactose transport	r_1271	0	0	0	0	0	0	0	0
uracil transport	r_1272	0	0	0	0	0	0	0	0
urea transport	r_1273	0	0	0	0	0	0	0	0
uridine transport	r_1274	0	0	0	0	0	0	0	0
UTP transport	r_1275	0	0	0	0	0	0	0	0
UTP/UMP antiport	r_1276	0	0	0	0	0	0	0	0
water diffusion	r_1277	985.873	996.47	996.338	995.969	992.149	-1000	979.809	999.413
zymosterol transport	r_1278	0	0	0	0	0	0	0	0
zymosterol transport	r_1279	0	0	0	0	0	0	0	0
isa acyl-CoA	r_1280	0	0	0	0	0	0	0	0
isa acyl-CoA	r_1281	0	0	0	0	0	0	0	0
isa acyl-CoA	r_1282	0	0	0	0	0	0	0	0
isa acyl-CoA	r_1283	0	0	0	0	0	0	0	0
isa acyl-CoA	r_1284	0	0	0	0	0	0	0	0
isa acyl-CoA	r_1285	0	0	0	0	0	0	0	0
isa acyl-CoA	r_1286	0	0	0	0	0	0	0	0
isa acyl-CoA	r_1287	0	0	0	0	0	0	0	0
isa acyl-CoA	r_1288	0	0	0	0	0	0	0	0
isa acyl-CoA	r_1289	0	0	0	0	0	0	0	0
isa acyl-CoA	r_1290	0	0	0	0	0	0	0	0
isa acyl-CoA	r_1291	0	0	0	0	0	0	0	0
isa acyl-CoA	r_1292	0	0	0	0	0	0	0	0
isa acyl-CoA	r_1293	0	0	0	0	0	0	0	0
isa acyl-CoA	r_1294	0	0	0	0	0	0	0	0
isa acyl-CoA	r_1295	0	0	0	0	0	0	0	0
isa acyl-CoA	r_1296	0	0	0	0	0	0	0	0
isa acyl-CoA	r_1297	0	0	0	0	0	0	0	0
isa acyl-CoA	r_1298	0.00545411	0	0	0	0	0.00515755	0.00545375	0
isa acyl-CoA	r_1299	0	0	0	0	0	0	0	0
isa acyl-CoA	r_1300	0	0	0	0	0	0	0	0
isa acyl-CoA	r_1301	0	0	0	0	0	0	0	0
isa acyl-CoA	r_1302	0	0	0	0	0	0	0	0
isa acyl-CoA	r_1303	0	0	0	0	0	0	0	0
isa acyl-CoA	r_1304	0	0	0	0	0	0	0	0
isa acyl-CoA	r_1305	0	0.00269905	0.00281302	0.00297042	0.00424862	1.75236e-16	1.80746e-16	0
isa acyl-CoA	r_1306	0	0	0	0	0	0	0	0
isa acyl-CoA	r_1307	0	0	0	0	0	0	0	0
isa acyl-CoA	r_1308	0	0	0	0	0	0	0	0
isa acyl-CoA	r_1309	0	0	0	0	0	0	0	0
isa acyl-CoA	r_1310	0	0	0	0	0	0	0	0
isa acyl-CoA	r_1311	0	0	0	0	0	0	0	0
isa acyl-CoA	r_1312	0	0	0	0	0	0	0	0
isa acyl-CoA	r_1313	0	0	0	0	0	0	0	0
isa acyl-CoA	r_1314	0	0	0	0	0	0	0	0
isa acyl-CoA	r_1315	0	0	0	0	0	0	0	0
isa acyl-CoA	r_1316	0	0	0	0	0	0	0	0
isa acyl-CoA	r_1317	0	0	0	0	0	0	0	0
isa acyl-CoA	r_1318	0	0	0	0	0	0	0	0
isa acyl-CoA	r_1319	0	0	0	0	0	0	0	0
isa acyl-CoA	r_1320	0	0	0	0	0	0	0	0
isa acyl-CoA	r_1321	0	0	0	0	0	0	0	0
isa acyl-CoA	r_1322	0	0	0	0	0	0	0	0
isa acyl-CoA	r_1323	0	0	0	0	0	0	0	0
isa acyl-CoA	r_1324	0	0	0	0	0	0	0	0
isa acyl-CoA	r_1325	0	0	0	0	0	0	0	0
isa acyl-CoA	r_1326	0	0	0	0	0	0	0	0
isa acyl-CoA	r_1327	0	0	0	0	0	0	0	0
isa acyl-CoA	r_1328	0	0	0	0	0	0	0	0
isa acyl-CoA	r_1329	0	0	0	0	0	0	0	0
isa acyl-CoA	r_1330	0	0	0	0	0	0	0	0
isa acyl-CoA	r_1331	0	0	0	0	0	0	0	0
isa acyl-CoA	r_1332	0	0	0	0	0	0	0	0
isa acyl-CoA	r_1333	0	0	0	0	0	0	0	0
isa acyl-CoA	r_1334	0	0	0	0	0	0	0	0
isa acyl-CoA	r_1335	0	0	0	0	0	0	0	0
isa acyl-CoA	r_1336	0	0	0	0	0	0	0	0
isa acyl-CoA	r_1337	0	0	0	0	0	0	0	0
isa acyl-CoA	r_1338	0	0	0	0	0	0	0	0
isa acyl-CoA	r_1339	0	0	0	0	0	0	0	0
isa acyl-CoA	r_1340	0	0	0	0	0	0	0	0
isa acyl-CoA	r_1341	0	0	0	0	0	0	0	0
isa acyl-CoA	r_1342	0	0	0	0	0	0	0	0
isa acyl-CoA	r_1343	0	0	0	0	0	0	0	0
isa acyl-CoA	r_1344	0	0	0	0	0	0	0	0
isa acyl-CoA	r_1345	0	0	0	0	0	0	0	0
isa acyl-CoA	r_1346	0	0	0	0	0	0	0	0
isa acyl-CoA	r_1347	0	0	0	0	0	0	0	0
isa acyl-CoA	r_1348	0	0	0	0	0	0	0	0
isa acyl-CoA	r_1349	0	0	0	0	0	0	0	0
isa acyl-CoA	r_1350	0	0	0	0	0	0	0	0
isa acyl-CoA	r_1351	0	0	0	0	0	0	0	0
isa acyl-CoA	r_1352	0	0	0	0	0	0	0	0
isa acyl-CoA	r_1353	0	0	0	0	0	0	0	0
isa acyl-CoA	r_1354	0	0	0	0	0	0	0	0
isa acyl-CoA	r_1355	0	0	0	0	0	0	0	0
isa acyl-CoA	r_1356	0	0	0	0	0	0	0	0
isa complex sphingolipid	r_1357	0	0	0	0	0	0	0	0
isa complex sphingolipid	r_1358	4.23649e-05	1.64994e-05	1.71961e-05	1.81583e-05	2.5972e-05	4.00615e-05	4.23622e-05	0
isa complex sphingolipid	r_1359	0.000143374	5.58383e-05	5.8196e-05	6.14525e-05	8.78959e-05	0.000135578	0.000143365	0
isa complex sphingolipid	r_1360	0	0	0	0	0	0	0	0
isa complex sphingolipid	r_1361	0	0	0	0	0	0	0	0
isa complex sphingolipid	r_1362	0	0	0	0	0	0	0	0
isa dolichol	r_1363	0	0	0	0	0	0	0	0
isa dolichol	r_1364	0	0	0	0	0	0	0	0
isa dolichol	r_1365	0	0	0	0	0	0	0	0
isa dolichol	r_1366	0	0	0	0	0	0	0	0
isa dolichol	r_1367	0	0	0	0	0	0	0	0
isa dolichol	r_1368	0	0	0	0	0	0	0	0
isa dolichol	r_1369	0	0	0	0	0	0	0	0
isa dolichol	r_1370	0	0	0	0	0	0	0	0
isa dolichol	r_1371	0	0	0	0	0	0	0	0
isa ergosterol ester	r_1372	0	0	0	0	0	0	0	0
isa ergosterol ester	r_1373	0	0	0	0	0	0	0	0
isa fatty acid	r_1374	0	0	0	0	0	0	0	0
isa fatty acid	r_1375	0	0	0	0	0	0	0	0
isa fatty acid	r_1376	0	0	0	0	0	0	0	0
isa fatty acid	r_1377	0	0	0	0	0	0	0	0
isa fatty acid	r_1378	0	0	0	0	0	0	0	0
isa fatty acid	r_1379	0	0	0	0	0	0	0	0
isa fatty acid	r_1380	0	0	0	0	0	0	0	0
isa fatty acid	r_1381	0	0	0	0	0	0	0	0
isa fatty acid	r_1382	0	0	0	0	0	0	0	0
isa fatty acid	r_1383	0	0	0	0	0	0	0	0
isa fatty acid	r_1384	0	0	0	0	0	0	0	0
isa fatty acid	r_1385	0	0	0	0	0	0	0	0
isa fatty acid	r_1386	0	0	0	0	0	0	0	0
isa fatty acid	r_1387	0	0	0	0	0	0	0	0
isa fatty acid	r_1388	0	0	0	0	0	0	0	0
isa fatty acid	r_1389	0	0	0	0	0	0	0	0
isa fatty acid	r_1390	0	0	0	0	0	0	0	0
isa fatty acid	r_1391	0	0	0	0	0	0	0	0
isa fatty acid	r_1392	0	0	0	0	0	0	0	0
isa fatty acid	r_1393	0	0	0	0	0	0	0	0
isa fatty acid	r_1394	0	0	0	0	0	0	0	0
isa fatty acid	r_1395	0	0	0	0	0	0	0	0
isa fatty acid	r_1396	0	0	0	0	0	0	0	0
isa fatty acid	r_1397	0	0	0	0	0	0	0	0
isa fatty acid	r_1398	0	0	0	0	0	0	0	0
isa fatty acid	r_1399	0	0	0	0	0	0	0	0
isa fatty acid	r_1400	0	0	0	0	0	0	0	0
isa fatty acid	r_1401	0	0	0	0	0	0	0	0
isa fatty acid	r_1402	0	0	0	0	0	0	0	0
isa fatty acid	r_1403	0	0	0	0	0	0	0	0
isa fatty acid	r_1404	0	0	0	0	0	0	0	0
isa fatty acid	r_1405	0	0	0	0	0	0	0	0
isa fatty acid	r_1406	0	0	0	0	0	0	0	0
isa fatty acid	r_1407	0	0	0	0	0	0	0	0
isa fatty acid	r_1408	0	0	0	0	0	0	0	0
isa fatty acid	r_1409	0	0	0	0	0	0	0	0
isa fatty acid	r_1410	0	0	0	0	0	0	0	0
isa fatty acid	r_1411	0	0	0	0	0	0	0	0
isa fatty acid	r_1412	0	0	0	0	0	0	0	0
isa fatty acid	r_1413	0	0	0	0	0	0	0	0
isa fatty acid	r_1414	0	0	0	0	0	0	0	0
isa fatty acid	r_1415	0	0	0	0	0	0	0	0
isa fatty acid	r_1416	0	0	0	0	0	0	0	0
isa fatty acid	r_1417	0	0	0	0	0	0	0	0
isa fatty acid	r_1418	0	0	0	0	0	0	0	0
isa fatty acid	r_1419	0	0	0	0	0	0	0	0
isa fatty acid	r_1420	0	0	0	0	0	0	0	0
isa fatty acid	r_1421	0	0	0	0	0	0	0	0
isa fatty acid	r_1422	0	0	0	0	0	0	0	0
isa fatty acid	r_1423	0	0	0	0	0	0	0	0
isa fatty acid	r_1424	0	0	0	0	0	0	0	0
isa fatty acid	r_1425	0	0	0	0	0	0	0	0
isa fatty acid	r_1426	0	0	0	0	0	0	0	0
isa fatty acid	r_1427	0	0	0	0	0	0	0	0
isa fatty acid	r_1428	0	0	0	0	0	0	0	0
isa fatty acid	r_1429	0	0	0	0	0	0	0	0
isa fatty acid	r_1430	0	0	0	0	0	0	0	0
isa fatty acid	r_1431	0	0	0	0	0	0	0	0
isa fatty acid	r_1432	0	0	0	0	0	0	0	0
isa fatty acid	r_1433	0	0	0	0	0	0	0	0
isa fatty acid	r_1434	0	0	0	0	0	0	0	0
isa fatty acid	r_1435	0	0	0	0	0	0	0	0
isa fatty acid	r_1436	0	0	0	0	0	0	0	0
isa fatty acid	r_1437	0	0	0	0	0	0	0	0
isa fatty acid	r_1438	0	0	0	0	0	0	0	0
isa fatty acid	r_1439	0	0	0	0	0	0	0	0
isa fatty acid	r_1440	0	0	0	0	0	0	0	0
isa fatty acid	r_1441	0	0	0	0	0	0	0	0
isa fatty acid	r_1442	0	0	0	0	0	0	0	0
isa fatty acid	r_1443	0	0	0	0	0	0	0	0
isa fatty acid	r_1444	0	0	0	0	0	0	0	0
isa fatty acid	r_1445	0	0	0	0	0	0	0	0
isa fatty acid	r_1446	0.00254408	0.000990816	0.00103265	0.00109044	0.00155966	0.00240575	0.00254391	0
isa fecosterol ester	r_1447	0	0	0	0	0	0	0	0
isa fecosterol ester	r_1448	0	0	0	0	0	0	0	0
isa IPC	r_1449	0	0	0	0	0	0	0	0
isa IPC	r_1450	0	0	0	0	0	0	0	0
isa IPC	r_1451	0	0	0	0	0	0	0	0
isa IPC	r_1452	0	0	0	0	0	0	0	0
isa IPC	r_1453	0	0	0	0	0	0	0	0
isa IPC	r_1454	0	0	0	0	0	0	0	0
isa IPC	r_1455	0	0	0	0	0	0	0	0
isa IPC	r_1456	0	0	0	0	0	0	0	0
isa IPC	r_1457	0	0	0	0	0	0	0	0
isa IPC	r_1458	0	0	0	0	0	0	0	0
isa IPC	r_1459	0	0	0	0	0	0	0	0
isa IPC	r_1460	0	0	0	0	0	0	0	0
isa IPC	r_1461	0	0	0	0	0	0	0	0
isa IPC	r_1462	0	0	0	0	0	0	0	0
isa IPC	r_1463	0	0	0	0	0	0	0	0
isa IPC	r_1464	0	0	0	0	0	0	0	0
isa IPC	r_1465	0	0	0	0	0	0	0	0
isa IPC	r_1466	0	0	0	0	0	0	0	0
isa IPC	r_1467	0	0	0	0	0	0	0	0
isa IPC	r_1468	0	0	0	0	0	0	0	0
isa IPC	r_1469	0	0	0	0	0	0	0	0
isa IPC	r_1470	0	0	0	0	0	0	0	0
isa IPC	r_1471	0	0	0	0	0	0	0	0
isa IPC	r_1472	0	0	0	0	0	0	0	0
isa IPC	r_1473	0	0	0	0	0	0	0	0
isa IPC	r_1474	0	0	0	0	0	0	0	0
isa IPC	r_1475	0	0	0	0	0	0	0	0
isa IPC	r_1476	0	0	0	0	0	0	0	0
isa IPC	r_1477	0	0	0	0	0	0	0	0
isa IPC	r_1478	0	0	0	0	0	0	0	0
isa M(IP)2C	r_1479	0	5.76842e-05	6.01199e-05	6.3484e-05	9.08015e-05	0.00014006	0	0
isa M(IP)2C	r_1480	0	0	0	0	0	0	0	0
isa M(IP)2C	r_1481	0	0	0	0	0	0	0	0
isa M(IP)2C	r_1482	0	0	0	0	0	0	0	0
isa M(IP)2C	r_1483	0	0	0	0	0	0	0	0
isa M(IP)2C	r_1484	0	0	0	0	0	0	0	0
isa M(IP)2C	r_1485	0	0	0	0	0	0	0	0
isa M(IP)2C	r_1486	0	0	0	0	0	0	0	0
isa M(IP)2C	r_1487	0.000148113	0	0	0	0	0	0.000148104	0
isa M(IP)2C	r_1488	0	0	0	0	0	0	0	0
isa M(IP)2C	r_1489	0	0	0	0	0	0	0	0
isa M(IP)2C	r_1490	0	0	0	0	0	0	0	0
isa M(IP)2C	r_1491	0	0	0	0	0	0	0	0
isa M(IP)2C	r_1492	0	0	0	0	0	0	0	0
isa M(IP)2C	r_1493	0	0	0	0	0	0	0	0
isa M(IP)2C	r_1494	0	0	0	0	0	0	0	0
isa M(IP)2C	r_1495	0	0	0	0	0	0	0	0
isa M(IP)2C	r_1496	0	0	0	0	0	0	0	0
isa M(IP)2C	r_1497	0	0	0	0	0	0	0	0
isa M(IP)2C	r_1498	0	0	0	0	0	0	0	0
isa M(IP)2C	r_1499	0	0	0	0	0	0	0	0
isa M(IP)2C	r_1500	0	0	0	0	0	0	0	0
isa M(IP)2C	r_1501	0	0	0	0	0	0	0	0
isa M(IP)2C	r_1502	0	0	0	0	0	0	0	0
isa M(IP)2C	r_1503	0	0	0	0	0	0	0	0
isa M(IP)2C	r_1504	0	0	0	0	0	0	0	0
isa M(IP)2C	r_1505	0	0	0	0	0	0	0	0
isa M(IP)2C	r_1506	0	0	0	0	0	0	0	0
isa M(IP)2C	r_1507	0	0	0	0	0	0	0	0
isa M(IP)2C	r_1508	0	0	0	0	0	0	0	0
isa MIPC	r_1509	0	0	0	0	0	0	0	0
isa MIPC	r_1510	0	0	0	0	0	0	0	0
isa MIPC	r_1511	0	0	0	0	0	0	0	0
isa MIPC	r_1512	0	0	0	0	0	0	0	0
isa MIPC	r_1513	0	1.71156e-05	1.78383e-05	1.88365e-05	2.69419e-05	4.15575e-05	0	0
isa MIPC	r_1514	0	0	0	0	0	0	0	0
isa MIPC	r_1515	0	0	0	0	0	0	0	0
isa MIPC	r_1516	0	0	0	0	0	0	0	0
isa MIPC	r_1517	4.3947e-05	0	0	0	0	0	4.39442e-05	0
isa MIPC	r_1518	0	0	0	0	0	0	0	0
isa MIPC	r_1519	0	0	0	0	0	0	0	0
isa MIPC	r_1520	0	0	0	0	0	0	0	0
isa MIPC	r_1521	0	0	0	0	0	0	0	0
isa MIPC	r_1522	0	0	0	0	0	0	0	0
isa MIPC	r_1523	0	0	0	0	0	0	0	0
isa MIPC	r_1524	0	0	0	0	0	0	0	0
isa MIPC	r_1525	0	0	0	0	0	0	0	0
isa MIPC	r_1526	0	0	0	0	0	0	0	0
isa MIPC	r_1527	0	0	0	0	0	0	0	0
isa MIPC	r_1528	0	0	0	0	0	0	0	0
isa MIPC	r_1529	0	0	0	0	0	0	0	0
isa MIPC	r_1530	0	0	0	0	0	0	0	0
isa MIPC	r_1531	0	0	0	0	0	0	0	0
isa MIPC	r_1532	0	0	0	0	0	0	0	0
isa MIPC	r_1533	0	0	0	0	0	0	0	0
isa MIPC	r_1534	0	0	0	0	0	0	0	0
isa MIPC	r_1535	0	0	0	0	0	0	0	0
isa MIPC	r_1536	0	0	0	0	0	0	0	0
isa MIPC	r_1537	0	0	0	0	0	0	0	0
isa MIPC	r_1538	0	0	0	0	0	0	0	0
isa phosphatidylcholine	r_1539	0	0	0	0	0	0	0	0
isa zymosterol ester	r_1540	0	0	0	0	0	0	0	0
isa zymosterol ester	r_1541	0	0	0	0	0	0	0	0
(1->3)-beta-D-glucan exchange	r_1542	0	0	0	0	0	0	0	0
(1->3)-beta-D-glucan transport	r_1543	0.496541	0.193383	0.201548	0.212826	0.304406	0.469543	0.496509	0
(1->6)-beta-D-glucan transport	r_1544	0	0	0	0	0	0	0	0
(R)-carnitine exchange	r_1545	0	0	0	0	0	0	0	0
(R)-lactate exchange	r_1546	0	0	0	0	0	0	0	0
(R)-mevalonate exchange	r_1547	0	0	0	0	0	0	0	0
(R)-pantothenate exchange	r_1548	0	0	0	0	0	0	0	0
(R,R)-2,3-butanediol exchange	r_1549	0	0	0	0	0	0	0	0
(S)-3-methyl-2-oxopentanoate exchange	r_1550	0	0	3.46945e-18	0	6.93889e-18	0	0	0
(S)-lactate exchange	r_1551	0	0	0	0	0	0	0	0
(S)-malate exchange	r_1552	0	0	0	0	0	0	0	0
1-(sn-glycero-3-phospho)-1D-myo-inositol exchange	r_1553	0	0	0	0	0	0	0	0
1-acylglycerophosphocholine exchange	r_1554	0	0	0	0	0	0	0	0
1-phosphatidyl-1D-myo-inositol 4,5-bisphosphate transport	r_1555	0	0	0	0	0	0	0	0
1-phosphatidyl-1D-myo-inositol 4-phosphate transport	r_1556	0	0	0	0	0	0	0	0
1-phosphatidyl-1D-myo-inositol transport	r_1557	0	0	0	0	0	0	0	0
1-phosphatidyl-1D-myo-inositol transport	r_1558	0.00100658	0.000392024	0.000408577	0.000431439	0.00061709	0.000951853	0.00100652	0
1-phosphatidyl-1D-myo-inositol transport	r_1559	-0.000340174	-0.000132484	-0.000138078	-0.000145804	-0.000208545	-0.000321678	-0.000340152	0
1D-myo-inositol 1,3,4,5,6-pentakisphosphate diffusion	r_1560	0	0	0	0	0	0	0	0
1D-myo-inositol 1-phosphate transport	r_1561	0	0	0	0	0	0	0	0
1D-myo-inositol 1-phosphate transport	r_1562	0	0	0	0	0	0	0	0
2'-deoxyadenosine exchange	r_1563	0	0	0	0	0	0	0	0
2'-deoxyguanosine exchange	r_1564	0	0	0	0	0	0	0	0
2'-deoxyinosine exchange	r_1565	0	0	0	0	0	0	0	0
2'-deoxyuridine exchange	r_1566	0	0	0	0	0	0	0	0
2-dehydro-3-deoxy-D-arabino-heptonate7-phohsphate transport	r_1567	0	-0.0404577	-0.042166	-0.0445254	0	0	0	0
2-dehydropantoate transport	r_1568	0	-0.000574898	-0.000599173	-0.0006327	-0.000904955	0	0	0
2-hydroxybutyrate transport	r_1569	0	0	0	0	0	0	0	0
2-hydroxybutyrate:NAD+ oxidoreductase	r_1570	0	0	0	0	0	0	0	0
2-hydroxybutyric acid exchange	r_1571	0	0	0	0	0	0	0	0
2-isopropylmalate exchange	r_1572	0	0	0	0	0	0	0	0
2-isopropylmalate transport	r_1573	0	0	0	0	0	0	0	0
2-isopropylmalate transport	r_1574	0	0	0	0	0	0	0	0
2-methyl-1-butanol transport	r_1575	0	0	0	0	0	0	0	0
2-methyl-1-butanol transport	r_1576	0	0	0	0	0	0	0	0
2-methylbutanal exchange	r_1577	0	0	0	0	0	0	0	0
2-methylbutanal transport	r_1578	0	0	0	0	0	0	0	0
2-methylbutanal transport	r_1579	0	0	0	0	0	0	0	0
2-methylbutanol exchange	r_1580	0	0	0	0	0	0	0	0
2-methylbutyl acetate exchange	r_1581	0	0	0	0	0	0	0	0
2-methylpropanal transport	r_1582	0	0	0	0	0	0	0	0
2-methylpropanal transport	r_1583	0	0	0	0	0	0	0	0
2-oxoadipate transport	r_1584	1000	1000	1000	1000	1000	1.39304	1000	1000
2-oxobutanoate transporter	r_1585	0.0749167	0.029177	0.030409	0.0321106	0.0459279	0.0708433	0.0749118	0
2-oxoglutarate exchange	r_1586	0	0	0	0	0	0	0	0
2-oxoglutarate transport	r_1587	0	0	0	0	0	0	0	0
2-oxoglutarate transport	r_1588	-1000	1000	1000	1000	1000	1000	1000	1000
2-phenylethanol exchange	r_1589	0	0	0	0	0	0	0	0
2-phenylethanol transport	r_1590	0	0	0	0	0	0	0	0
2-phenylethanol transport	r_1591	0	0	0	0	0	0	0	0
3-(4-hydroxyphenyl)pyruvate transport	r_1592	0.0420317	0	0	0	0	0	0	0
3-(4-hydroxyphenyl)pyruvate transport	r_1593	0	0	0	0	0	0	0	0
3-(4-hydroxyphenyl-)lactate formation	r_1594	0	0	0	0	0	0	0	0
3-carboxy-4-methyl-2-oxopentanoate transport	r_1595	0	0	0	0	0	0	0	0
3-methyl-2-oxopentanoate transport	r_1596	-0.0749167	-0.029177	-0.030409	-0.0321106	-0.0459279	-0.0708433	-0.0749118	0
3-methyl-oxopentanoate trasport	r_1597	0	0	-3.46945e-18	0	-6.93889e-18	0	0	0
3-methylbutanal exchange	r_1598	0	0	0	0	0	0	0	0
3-methylbutanal transport	r_1599	0	0	0	0	0	0	0	0
3-methylbutanal transport	r_1600	0	0	0	0	0	0	0	0
3-octaprenyl-4-hydroxybenzoate transport	r_1601	0	0	0	0	0	0	0	0
4-acetamidobutyrate deacetylase	r_1602	0	0	0	0	0	0	0	0
4-amino-5-hydroxymethyl-2-methylpyrimidine synthetase	r_1603	0	0	0	0	0	0	0	0
4-aminobenzoate exchange	r_1604	0	0	0	0	0	0	0	0
4-aminobenzoate transport	r_1605	0	0	0	0	0	0	0	0
4-aminobenzoate transport	r_1606	0	0	0	0	0	0	0	0
4-aminobutanal transport	r_1607	0	0	0	0	0	0	0	0
4-aminobutyrate transport	r_1608	0	0	0	0	0	0	0	0
4-hydroxy-2-oxoglutarate transport	r_1609	0	0	0	0	0	0	0	0
4-hydroxy-2-oxoglutarate transport	r_1610	0	0	0	0	0	0	0	0
4-hydroxybenzoate transport	r_1611	0	0	0	0	0	0	0	0
4-hydroxycinnamate formation	r_1612	0	0	0	0	0	0	0	0
5'-nucleotidase (AMP)	r_1613	0	0	0	0	0	0	0	0
5'-nucleotidase (dAMP)	r_1614	0	0	0	0	0	0	0	0
5'-nucleotidase (dCMP)	r_1615	0	0	0	0	0	0	0	0
5'-nucleotidase (dGMP)	r_1616	0	0	0	0	0	0	0	0
5'-nucleotidase (dTMP)	r_1617	0	0	0	0	0	0	0	0
5'-nucleotidase (dUMP)	r_1618	0	0	0	0	0	0	0	0
5'-nucleotidase (GMP)	r_1619	0	0	0	0	0	0	0	0
5'-nucleotidase (XMP)	r_1620	0	0	0	0	0	0	0	0
5-aminolevulinate exchange	r_1621	0	0	0	0	0	0	0	0
5-aminolevulinate transport	r_1622	0	0	0	0	0	0	0	0
5-formethyltetrahydrofolate cyclo-ligase	r_1623	0	0	0	0	0	0	0	0
5-formyltetrahydrofolate:10-formyltetrahydrofolate isomerase	r_1624	0	0	0	0	0	0	0	0
5-formyltetrahydrofolic acid exchange	r_1625	0	0	0	0	0	0	0	0
6-phospho-D-glucono-1,5-lactone transport	r_1626	0	0	0	0	0	0	0	0
7,8-diaminononanoate exchange	r_1627	0	0	0	0	0	0	0	0
7,8-diaminononanoate transport	r_1628	0	0	0	0	0	0	0	0
8-amino-7-oxononanoate exchange	r_1629	0	0	0	0	0	0	0	0
9H-xanthine exchange	r_1630	0	0	0	0	0	0	0	0
acetaldehyde exchange	r_1631	0	0	0	0	0	0	0	0
acetaldehyde transport	r_1632	-0.247516	-0.540646	-0.433501	-0.102876	-0.218529	-0.335682	-0.35496	-2.62937
acetaldehyde transport	r_1633	0	0	0	0	0	0	0	0
acetate exchange	r_1634	0	0	0	0	0	0	0	0
acetate transport	r_1635	0	0	0	0	0	0	0	0
acetate transport	r_1636	-0.247516	-0.0675443	-0.0703963	-0.102876	-0.218529	-0.335682	-0.35496	0
acetyl-CoA transport	r_1637	0	0	0	0	0	0	0	0
acetylcarnitine transport	r_1638	0	0	0	0	0	0	0	0
adenine exchange	r_1639	0	0	0	0	0	0	0	0
adenine transport	r_1640	0	0	0	0	0	0	0	0
adenosine 3',5'-bismonophosphate exchange	r_1641	0	0	0	0	0	0	0	0
adenosine 3',5'-bisphosphate transport	r_1642	0	0	0	0	0	0	0	0
adenosine exchange	r_1643	0	0	0	0	0	0	0	0
ADP transport	r_1644	0	0	0	0	0	0	0	0
ADP transport	r_1645	0	0	0	0	0	0	0	0
ADPribose diffusion	r_1646	1000	0	0	0	0	0	0	1000
AKG transporter, peroxisome	r_1647	0	0	0	0	0	0	0	0
allantoate exchange	r_1648	0	0	0	0	0	0	0	0
allantoin exchange	r_1649	0	0	0	0	0	0	0	0
alpha,alpha-trehalose exchange	r_1650	0	0	0	0	0	0	0	0
alpha-D-glucosamine 6-phosphate exchange	r_1651	0	0	0	0	0	0	0	0
alpha-ketoglutarate/malate transporter	r_1652	-1000	1000	1000	1000	1000	1000	1000	1000
ammonia transport	r_1653	0	0	0	0	0	0	0	0
ammonium exchange	r_1654	-2.48878	-0.973305	-1.0144	-1.07116	-1.53209	-2.35346	-2.48862	0
AMP transport	r_1655	-0.00564617	-7.47998e-05	-7.79582e-05	-8.23204e-05	-0.000117743	-0.00533917	-0.0056458	0
AMP transport	r_1656	0	0	0	0	0	0	0	0
arginine transport	r_1657	0	0	0	0	0	0	0	0
asparagine transport	r_1658	0	0	0	0	0	0	0	0
aspartate-glutamate transporter	r_1659	0	0	0	0	0	0	0	0
ATP diffusion	r_1660	0	0	0	0	0	0	0	0
ATP transport	r_1661	0	0	0	0	0	0	0	0
ATP transport	r_1662	0.00564617	7.47998e-05	7.79582e-05	8.23204e-05	0.000117743	0.00533917	0.0056458	0
bicarbonate exchange	r_1663	14.1267	3.53012	3.6625	0	0	21.9545	20.1915	0.587413
bicarbonate formation	r_1664	0	0	0	0	0	0	0	0
bicarbonate formation	r_1665	1000	1000	1000	1000	1000	1000	1000	1000
bicarbonate formation	r_1666	0	0	0	0	0	0	0	0
bicarbonate formation	r_1667	-998.972	-999.294	-999.525	-999.572	-999.459	-999.129	-999.079	-994.741
bicarbonate formation	r_1668	14.1267	3.53012	3.6625	0	0	21.9545	20.1915	0.587413
bicarbonate transport	r_1669	-1000	-1000	-1000	-1000	-1000	-1000	-1000	-1000
biomass pseudoreaction [iMM904c]	r_1670	0	0	0	0	0	0	0	0
biotin exchange	r_1671	0	0	0	0	0	0	0	0
carbon dioxide exchange	r_1672	6.06262	15.5204	15.3368	19.0524	20.0349	0	0	19.8042
carnitine transport	r_1673	0	0	0	0	0	0	0	0
carnitine-acetylcarnitine carrier	r_1674	0	0	0	0	0	0	0	0
CDP transport	r_1675	0	0	0	0	0	0	0	0
ceramide transport	r_1676	0	-7.47998e-05	-7.79582e-05	-8.23204e-05	-0.000117743	-0.000181618	0	0
ceramide transport	r_1677	0	0	0	0	0	0	0	0
ceramide transport	r_1678	-0.00019206	0	0	0	0	0	-0.000192048	0
ceramide transport	r_1679	0	0	0	0	0	0	0	0
ceramide transport	r_1680	0	0	0	0	0	0	0	0
ceramide transport	r_1681	0	0	0	0	0	0	0	0
cholestenol delta-isomerase, lumped reaction	r_1682	0	0.0011089	0.00115572	0.00122039	0.00174553	0.00269246	0	0
choline exchange	r_1683	0	0	0	0	0	0	0	0
choline transport	r_1684	0	0	0	0	0	0	0	0
chorismate pyruvate lyase	r_1685	0	0	0	0	0	0	0	0
citrate transport	r_1686	0	0	0	0	0	0	0	0
citrate(3-) exchange	r_1687	0	0	0	0	0	0	0	0
citrate/isocitrate antiport	r_1688	0	0	0	0	0	0	0	0
citrate/malate antiport	r_1689	0	0	0	0	0	0	0	0
CMP nucleosidase	r_1690	0	0	0	0	0	0	0	0
CO2 transport	r_1691	-0.00019206	-7.47998e-05	-7.79582e-05	-8.23204e-05	-0.000117743	-0.000181618	-0.000192048	0
CO2 transport	r_1692	0	0	0	0	0	0	0	0
CO2 transport	r_1693	-0.00155801	-0.00060678	-0.000632401	-0.000667788	0	0	-0.0015579	0
CO2 transport	r_1694	-1000	-1000	-1000	-1000	-1000	-1000	-1000	-1000
CO2 transport	r_1695	0	0	0	0	0	0	0	0
CO2 transport	r_1696	-10.4109	-0.59546	-0.49063	-0.624351	-4.02806	-9.07749	-10.1947	-2.62937
CO2 transport	r_1697	-20.1893	-19.0505	-18.9993	-19.0524	-20.0349	-21.9545	-20.1915	-20.3916
coenzyme A transport	r_1698	-0.00583823	-0.00227375	-0.00236976	-0.00250236	-0.00357915	-0.00552079	-0.00583785	0
coenzyme A transport	r_1699	0	0	0	0	0	0	0	0
coenzyme A transport	r_1700	-0.00564617	-7.47998e-05	-7.79582e-05	-8.23204e-05	-0.000117743	-0.00533917	-0.0056458	0
complex sphingolipid transport	r_1701	0.000181629	7.07373e-05	7.37241e-05	7.78495e-05	0.000111349	0.000171754	0.000181618	0
cytidine exchange	r_1702	0	0	0	0	0	0	0	0
cytidylate kinase (CMP)	r_1703	0	0	0	0	0	0	0	0
cytidylate kinase (dCMP)	r_1704	0	-0.000127235	-0.000132607	-0.000140027	-0.000200282	0	0	0
cytosine exchange	r_1705	0	0	0	0	0	0	0	0
D-arabinose exchange	r_1706	0	0	0	0	0	0	0	0
D-arabinose transport	r_1707	0	0	0	0	0	0	0	0
D-erythrose 4-phosphate transport	r_1708	0	0.0404577	0.042166	0.0445254	0	0	0	0
D-fructose exchange	r_1709	0	0	0	0	0	0	0	0
D-galactose exchange	r_1710	0	0	0	0	0	0	0	0
D-galacturonate exchange	r_1711	0	0	0	0	0	0	0	0
D-glucitol exchange	r_1712	0	0	0	0	0	0	0	0
D-glucosamine 6-phosphate uniport	r_1713	0	0	0	0	0	0	0	0
D-glucose exchange	r_1714	-10	-10	-10	-10	-10	-10	-10	-10
D-mannose exchange	r_1715	0	0	0	0	0	0	0	0
D-ribose exchange	r_1716	0	0	0	0	0	0	0	0
D-sorbitol transport	r_1717	0	0	0	0	0	0	0	0
D-xylose exchange	r_1718	0	0	0	0	0	0	0	0
D-xylose transport	r_1719	0	0	0	0	0	0	0	0
dADP transport	r_1720	0	0	0	0	0	0	0	0
dCDP transport	r_1721	0	0	0	0	0	0	0	0
deamination [spontaneous]	r_1722	0	0	0	0	0	0	0	0
deamination [spontaneous]	r_1723	0	0	0	0	0	0	0	0
deamination [spontaneous]	r_1724	0	0	0	0	0	0	0	0
deamination [spontaneous]	r_1725	0	0	0	0	0	0	0	0
deamino-NAD+ diffusion	r_1726	0	0	0	0	0	0	0	0
decanoate exchange	r_1727	0	0	0	0	0	0	0	0
deoxyadenosine transport	r_1728	0	0	0	0	0	0	0	0
deoxyadenylate kinase	r_1729	-0.00156367	-0.000608985	-0.000634699	-0.000670215	-0.000958612	-0.00147865	-0.00156357	0
deoxycytidine exchange	r_1730	0	0	0	0	0	0	0	0
deoxycytidine transport	r_1731	0	0	0	0	0	0	0	0
deoxyguanosine transport	r_1732	0	0	0	0	0	0	0	0
deoxyinosine transport	r_1733	0	0	0	0	0	0	0	0
deoxyuridine kinase (ATP:deoxyuridine)	r_1734	0	0	0	0	0	0	0	0
deoxyuridine transport	r_1735	0	0	0	0	0	0	0	0
dephospho-CoA kinase	r_1736	0	0	0	0	0	0	0	0
dGDP transport	r_1737	0	0	0	0	0	0	0	0
dhnpt transport	r_1738	0	0	0	0	0	0	0	0
diamine transaminase	r_1739	0	0	0	0	0	0	0	0
diglyceride transport	r_1740	0	0	0	0	0	0	0	0
diglyceride transport	r_1741	0.000340174	0.000132484	0.000138078	0.000145804	0.000208545	0.000321678	0.000340152	0
diglyceride transport	r_1742	-1000	-1000	-1000	-1000	-1000	985.064	-993.936	-1000
dihydrofolate transport	r_1743	0	0	0	0	0	0	0	0
dihydroneopterin triphosphate pyrophosphatase	r_1744	0	0	0	0	0	0	0	0
dihydropteroate transport	r_1745	0	0	0	0	0	0	0	0
dihydroxyacetone phosphate transport	r_1746	0	0	0	0	0.0300671	3.16385	3.78589	0
diphosphate transport	r_1747	-0.00564617	-7.47998e-05	-7.79582e-05	-8.23204e-05	-0.000117743	-0.00533917	-0.0056458	0
dolichol phosphate transport	r_1748	-0.357596	-0.139269	-0.14515	-0.153272	-0.219226	-0.338153	-0.357573	0
dTTP exchange	r_1749	0	0	0	0	0	0	0	0
dTTP uniport	r_1750	0	0	0	0	0	0	0	0
dUDP diffusion	r_1751	0	0	0	0	0	0	0	0
dUMP transport	r_1752	0	0	0	0	0	0	0	0
episterol exchange	r_1753	0	0	0	0	0	0	0	0
ergosta-5,6,22,24,(28)-tetraen-3beta-ol transport	r_1754	0.00279282	0.00108769	0.00113362	0.00119705	0.00171215	0.00264097	0.00279264	0
ergosterol ester transport	r_1755	-0.000353676	-0.000137743	-0.000143559	-0.000151592	-0.000216823	-0.000334446	-0.000353653	0
ergosterol ester transport	r_1756	0	0	0	0	0	0	0	0
ergosterol exchange	r_1757	0	0	0	0	0	0	0	0
ergosterol transport	r_1758	0.00279282	0.00108769	0.00113362	0.00119705	0.00171215	0.00264097	0.00279264	0
ergosterol transport	r_1759	0.000353676	0.000137743	0.000143559	0.000151592	0.000216823	0.000334446	0.000353653	0
ergosterol transport	r_1760	-1000	1000	1000	1000	1000	1000	1000	-1000
ethanol exchange	r_1761	8.82643	17.5	17.4	17.2	15.3	11.8	8.83	19.8042
ethanol transport	r_1762	8.82643	17.5	17.4	17.2	15.3	11.8	8.83	19.8042
ethanol transport, mitochondrial	r_1763	0	-0.473101	-0.363105	0	0	0	0	-2.62937
ethanolamine exchange	r_1764	0	0	0	0	0	0	0	0
ethyl acetate exchange	r_1765	0	0	0	0	0	0	0	0
farnesyl diphosphate transport	r_1766	0	0	0	0	0	0	0	0
fatty acid exchange	r_1767	0	0	0	0	0	0	0	0
fatty acid transport	r_1768	-0.00545411	0	0	0	0	-0.00515755	-0.00545375	0
fatty acid transport	r_1769	-0.00019206	-7.47998e-05	-7.79582e-05	-8.23204e-05	-0.000117743	-0.000181618	-0.000192048	0
fatty acid transport	r_1770	0	0	0	0	0	0	0	0
fatty acid transport	r_1771	0	0	0	0	0	0	0	0
fatty acid transport	r_1772	0	0	0	0	0	0	0	0
fatty acid transport	r_1773	0	0	0	0	0	0	0	0
fatty acid transport	r_1774	0	0	0	0	0	0	0	0
fatty acid transport	r_1775	0	0	0	0	0	0	0	0
fatty acid transport	r_1776	0	0	0	0	0	0	0	0
fatty acid transport	r_1777	0	0	0	0	0	0	0	0
fatty acid transport	r_1778	-999.999	-1000	-1000	-1000	-1000	985.065	-993.936	-1000
fatty acid transport	r_1779	0	0	0	0	0	0	0	0
fatty-acyl-ACP transport	r_1780	0	0	0	0	0	0	0	0
fatty-acyl-ACP transport	r_1781	0	0	0	0	0	0	0	0
fatty-acyl-ACP transport	r_1782	0	0	0	0	0	0	0	0
fatty-acyl-ACP transport	r_1783	0	0	0	0	0	0	0	0
fatty-acyl-ACP transport	r_1784	0	0	0	0	0	0	0	0
fatty-acyl-ACP transport	r_1785	0	0	0	0	0	0	0	0
fatty-acyl-ACP transport	r_1786	0	0	0	0	0	0	0	0
fatty-acyl-ACP transport	r_1787	0	0	0	0	0	0	0	0
fecosterol exchange	r_1788	0	0	0	0	0	0	0	0
ferroheme b transport	r_1789	0	0	0	0	0	0	0	0
FMN adenylyltransferase	r_1790	0	0	0	0	0	0	0	0
FMN exchange	r_1791	0	0	0	0	0	0	0	0
folic acid exchange	r_1792	0	0	0	0	0	0	0	0
formate exchange	r_1793	0.00414568	0	0	0	0	0	0.00414541	0
formate transport	r_1794	0	0	0	0	0	0	0	0
formate transport	r_1795	-0.00414568	0	0	0	0	0	-0.00414541	0
formate transport	r_1796	0	0	0	0	0	0	0	0
fructose-1-phosphate kinase	r_1797	0	0	0	0	0	0	0	0
fumarate(2-) exchange	r_1798	0	0	0	0	0	0	0	0
gamma-amino-gamma-cyanobutanoic acid exchange	r_1799	0	0	0	0	0	0	0	0
gamma-aminobutyrate exchange	r_1800	0	0	0	0	0	0	0	0
GDP transport	r_1801	0.00019206	7.47998e-05	7.79582e-05	8.23204e-05	0.000117743	0.000181618	0.000192048	0
GDP transport	r_1802	0	0	0	0	0	0	0	0
GDP-alpha-D-mannose transport	r_1803	0.00019206	7.47998e-05	7.79582e-05	8.23204e-05	0.000117743	0.000181618	0.000192048	0
glucose 6-phosphate transport	r_1804	0	0	0	0	0	0	0	0
glucose transport, vacuolar	r_1805	0	0	0	0	0	0	0	0
glutathione disulfide exchange	r_1806	0	0	0	0	0	0	0	0
glutathione exchange	r_1807	0	0	0	0	0	0	0	0
glycerol exchange	r_1808	2.29251	0	0	0	0	0	2.28974	0
glycerol-3-phosphate shuttle	r_1809	0	0	0	0	0.0300671	3.16385	3.78589	0
glycine exchange	r_1810	0	0	0	0	0	0	0	0
glycine transport	r_1811	0	0.297811	0.0504399	-0.0006327	-0.000904955	0	0	5.25874
glycoaldehyde transport	r_1812	0	0	0	0	0	0	0	0
glycoaldehyde transport	r_1813	0	0	0	0	0	0	0	0
glycolaldehyde exchange	r_1814	0	0	0	0	0	0	0	0
glyoxylate exchange	r_1815	0	0	0	0	0	0	0	0
glyoxylate transport	r_1816	0	0	0	0	0	0	0	0
glyoxylate transport	r_1817	0	0	0	0	0	0	0	0
guanine exchange	r_1818	0	0	0	0	0	0	0	0
guanine transport	r_1819	0	0	0	0	0	0	0	0
guanosine exchange	r_1820	0	0	0	0	0	0	0	0
guanosine kinase	r_1821	0	0	0	0	0	0	0	0
guanosine transport	r_1822	0	0	0	0	0	0	0	0
guanosine transport	r_1823	0	0	0	0	0	0	0	0
H+ diffusion	r_1824	1000	-1000	-1000	-1000	-1000	-1000	-1000	1000
H+ diffusion	r_1825	-0.00981766	-0.00404798	-0.0042189	-0.00445498	-0.00637198	-0.0098287	-0.00981702	0
H+ diffusion	r_1826	-0.00019206	-7.47998e-05	-7.79582e-05	-8.23204e-05	-0.000117743	-0.000181618	-0.000192048	0
H+ diffusion	r_1827	0	0	0	0	0	0	0	0
H+ diffusion	r_1829	0	-1000	-1000	-1000	-1000	-1000	-1000	0
H+ diffusion	r_1830	0	0	0	0	0	0	0	0
H+ diffusion	r_1831	0	0	0	0	0	0	0	0
H+ exchange	r_1832	16.4306	4.31005	4.60533	0.993991	1.35033	24.0276	22.3878	-2.04196
hexacosanoyl-CoA transport	r_1833	0.00545411	0	0	0	0	0.00515755	0.00545375	0
hexadecanal exchange	r_1834	0	0	0	0	0	0	0	0
hexadecanoate (n-C16:0) transport	r_1835	0	0	0	0	0	0	0	0
hexadecenoate (n-C16:1) transport	r_1836	0	0	0	0	0	0	0	0
histidine transport	r_1837	0	0	0	0	0	0	0	0
homocitrate synthase	r_1838	0.104099	0.0405425	0.0422544	0.0446188	0.0638185	0.0984392	0.104093	0
hydrogen peroxide transport	r_1839	0	0	0	0	0	0	0	0
hydroxymethylglutaryl-CoA transport	r_1840	0	-0.000574898	-0.000599173	-0.0006327	-0.000904955	0	-1.4803e-16	0
hypoxanthine exchange	r_1841	0	0	0	0	0	0	0	0
hypoxanthine transport	r_1842	0	0	0	0	0	0	0	0
indol-3-ylacetaldehyde exchange	r_1843	0	0	0	0	0	0	0	0
indole-3-acetaldehyde transport	r_1844	0	0	0	0	0	0	0	0
indole-3-acetaldehyde transport	r_1845	0	0	0	0	0	0	0	0
indole-3-acetate transport	r_1846	0	0	0	0	0	0	0	0
inosine exchange	r_1847	0	0	0	0	0	0	0	0
inosine transport	r_1848	0	0	0	0	0	0	0	0
inositol hexakisphosphate transport	r_1849	0	0	0	0	0	0	0	0
insosine kinase	r_1850	0	0	0	0	0	0	0	0
IPC transport	r_1851	0	0	0	0	0	0	0	0
IPC transport	r_1852	0	0	0	0	0	0	0	0
IPC transport	r_1853	0	0	0	0	0	0	0	0
IPC transport	r_1854	0	0	0	0	0	0	0	0
IPC transport	r_1855	0	0	0	0	0	0	0	0
IPC transport	r_1856	0	0	0	0	0	0	0	0
IPC transport	r_1857	0	0	0	0	0	0	0	0
IPC transport	r_1858	0	0	0	0	0	0	0	0
IPC transport	r_1859	0	0	0	0	0	0	0	0
IPC transport	r_1860	0	0	0	0	0	0	0	0
iron(2+) exchange	r_1861	0	0	0	0	0	0	0	0
isoamyl acetate exchange	r_1862	0	0	0	0	0	0	0	0
isoamyl alcohol transport	r_1863	0	0	0	0	0	0	0	0
isoamyl alcohol transport	r_1864	0	0	0	0	0	0	0	0
isoamylol exchange	r_1865	0	0	0	0	0	0	0	0
isobutanol exchange	r_1866	0	0	0	0	0	0	0	0
isobutyl acetate exchange	r_1867	0	0	0	0	0	0	0	0
isobutyl alcohol transport	r_1868	0	0	0	0	0	0	0	0
isobutyl alcohol transport	r_1869	0	0	0	0	0	0	0	0
isobutyraldehyde exchange	r_1870	0	0	0	0	0	0	0	0
L-1-pyrroline-3-hydroxy-5-carboxylate spontaneous conversion to L-4-hydroxyglutamate semialdehyde	r_1871	0	0	0	0	0	0	0	0
L-2-amino-3-oxobutanoate decarboxylation (spontaneous)	r_1872	0	0	0	0	0	0	0	0
L-alanine exchange	r_1873	0	0	0	0	0	0	0	0
L-alanine transport	r_1874	0.186901	0.0605593	0.0631163	0.0788436	0.116217	0.180659	0.186889	0
L-arabinitol exchange	r_1875	0	0	0	0	0	0	0	0
L-arabinitol transport	r_1876	0	0	0	0	0	0	0	0
L-arabinoase transport	r_1877	0	0	0	0	0	0	0	0
L-arabinose exchange	r_1878	0	0	0	0	0	0	0	0
L-arginine exchange	r_1879	0	0	0	0	0	0	0	0
L-asparagine exchange	r_1880	0	0	0	0	0	0	0	0
L-aspartate exchange	r_1881	0	0	0	0	0	0	0	0
L-carnitine transport	r_1882	0	0	0	0	0	0	0	0
L-cysteine exchange	r_1883	0	0	0	0	0	0	0	0
L-erythro-4-hydroxyglutamate transport	r_1884	0	0	0	0	0	0	0	0
L-erythro-4-hydroxyglutamate transport	r_1885	0	0	0	0	0	0	0	0
L-glucitol exchange	r_1886	0	0	0	0	0	0	0	0
L-glutamate 5-semialdehyde dehydratase	r_1887	0.0561875	0.0218828	0.0228067	0.0240829	0.034446	0.0531324	0.0561839	0
L-glutamate 5-semialdehyde dehydratase	r_1888	0	0	0	0	0	0	0	0
L-glutamate exchange	r_1889	0	0	0	0	0	0	0	0
L-glutamate transport	r_1890	0	0	0	0	0	0	0	0
L-glutamine exchange	r_1891	0	0	0	0	0	0	0	0
L-glutamine transport	r_1892	0	0	0	0	0	0	0	0
L-histidine exchange	r_1893	0	0	0	0	0	0	0	0
L-homocysteine transport	r_1894	0	0	0	0	0	0	0	0
L-homoserine transport	r_1895	0	0	0	0	0	0	1.38778e-17	0
L-homoserine transport	r_1896	0	0	0	0	0	0	-1.38778e-17	0
L-isoleucine exchange	r_1897	0	0	0	0	0	0	0	0
L-isoleucine transport	r_1898	0	0	0	0	0	0	0	0
L-leucine exchange	r_1899	0	0	0	0	0	0	0	0
L-lysine exchange	r_1900	0	0	0	0	0	0	0	0
L-malate transport	r_1901	1000	-1000	-1000	-1000	-1000	-1000	-1000	-1000
L-methionine exchange	r_1902	0	0	0	0	0	0	0	0
L-phenylalanine exchange	r_1903	0	0	0	0	0	0	0	0
L-proline exchange	r_1904	0	0	0	0	0	0	0	0
L-proline transport	r_1905	0	0	0	0	0	0	0	0
L-serine exchange	r_1906	0	0	0	0	0	0	0	0
L-serine transport	r_1907	0.00019206	7.47998e-05	7.79582e-05	8.23204e-05	0.000117743	0.000181618	0.000192048	0
L-sorbitol transport	r_1908	0	0	0	0	0	0	0	0
L-sorbose exchange	r_1909	0	0	0	0	0	0	0	0
L-sorbose transport	r_1910	0	0	0	0	0	0	0	0
L-threonine exchange	r_1911	0	0	0	0	0	0	0	0
L-tryptophan exchange	r_1912	0	0	0	0	0	0	0	0
L-tyrosine exchange	r_1913	0	0	0	0	0	0	0	0
L-valine exchange	r_1914	0	0	0	0	0	0	0	0
lanosterol exchange	r_1915	0	0	0	0	0	0	0	0
laurate exchange	r_1916	0	0	0	0	0	0	0	0
lignoceric acid exchange	r_1917	0	0	0	0	0	0	0	0
linoleic acid exchange	r_1918	0	0	0	0	0	0	0	0
lysine transport	r_1919	0	0	0	0	0	0	0	0
M(IP)2C transport	r_1920	0	0	0	0	0	0	0	0
M(IP)2C transport	r_1921	0	0	0	0	0	0	0	0
M(IP)2C transport	r_1922	0	0	0	0	0	0	0	0
M(IP)2C transport	r_1923	0	0	0	0	0	0	0	0
M(IP)2C transport	r_1924	0	0	0	0	0	0	0	0
M(IP)2C transport	r_1925	0	0	0	0	0	0	0	0
M(IP)2C transport	r_1926	0	0	0	0	0	0	0	0
M(IP)2C transport	r_1927	0	0	0	0	0	0	0	0
M(IP)2C transport	r_1928	0	0	0	0	0	0	0	0
M(IP)2C transport	r_1929	0	0	0	0	0	0	0	0
malate/oxaloacetate shuttle	r_1930	0	0	0	0	0	0	0	0
maltose exchange	r_1931	0	0	0	0	0	0	0	0
mannan transport	r_1932	-0.357596	-0.139269	-0.14515	-0.153272	-0.219226	-0.338153	-0.357573	0
melibiose exchange	r_1933	0	0	0	0	0	0	0	0
melibiose transport	r_1934	0	0	0	0	0	0	0	0
methionine transport	r_1935	0	0	0	0	0	0	0	0
methylglyoxal synthase	r_1936	0	2.96435	3.05615	2.99569	2.95952	2.39369	0.00288255	1.17483
MIPC transport	r_1937	0	0	0	0	0	0	0	0
MIPC transport	r_1938	0	0	0	0	0	0	0	0
MIPC transport	r_1939	0	0	0	0	0	0	0	0
MIPC transport	r_1940	0	0	0	0	0	0	0	0
MIPC transport	r_1941	0	0	0	0	0	0	0	0
MIPC transport	r_1942	0	0	0	0	0	0	0	0
MIPC transport	r_1943	0	0	0	0	0	0	0	0
MIPC transport	r_1944	0	0	0	0	0	0	0	0
MIPC transport	r_1945	0	0	0	0	0	0	0	0
MIPC transport	r_1946	0	0	0	0	0	0	0	0
myo-inositol exchange	r_1947	0	0	0	0	0	0	0	0
myo-inositol transport	r_1948	0.00100658	0.000392024	0.000408577	0.000431439	0.00061709	0.000951853	0.00100652	0
myristate exchange	r_1949	0	0	0	0	0	0	0	0
myristicoyl-CoA desaturase (n-C14:0CoA -> n-C14:1CoA)	r_1950	0	0	0	0	0	0	0	0
myristoleate exchange	r_1951	0	0	0	0	0	0	0	0
N,N'-diformyldityrosine exchange	r_1952	0	0	0	0	0	0	0	0
N-acetylputrescine: oxygen oxireductase (deaminating)	r_1953	0	0	0	0	0	0	0	0
N4-acetylaminobutanal:NAD+ oxidoreductase	r_1954	0	0	0	0	0	0	0	0
NAD nucleosidase	r_1955	1000	0	0	0	0	0	0	1000
NAD transport	r_1956	1000	0	0	0	0	0	0	1000
NAD transport	r_1957	-0.0029836	-0.00116199	-0.00121106	-0.00127882	-0.00182911	-0.00282137	-0.00298341	0
NADH transport	r_1958	0.0029836	0.00116199	0.00121106	0.00127882	0.00182911	0.00282137	0.00298341	0
NADP phosphatase	r_1959	0	0	0	0	0	0	0	0
NADP phosphatase	r_1960	0	1.13687e-13	0	0	0	0	0	0
NADP transport	r_1961	0	8.43271e-14	8.05443e-14	4.98364e-15	-3.65508e-14	7.04818e-15	0	0
NADP(+) exchange	r_1962	0	8.43271e-14	8.05443e-14	4.98364e-15	-3.65508e-14	7.04818e-15	0	0
NADP(+) transport	r_1963	-0.00356106	-0.00116249	-0.00121158	-0.00127937	-0.00182989	-0.00282259	-0.00356084	0
NADPH transport	r_1964	0.00356106	0.00116249	0.00121158	0.00127937	0.00182989	0.00282259	0.00356084	0
NH3 transport	r_1965	0	-0.149193	-0.0255195	0	0	0	0	-2.62937
nicotinamide diffusion	r_1966	1000	0	0	0	0	0	0	1000
nicotinate exchange	r_1967	0	0	0	0	0	0	0	0
NMN exchange	r_1968	0	0	0	0	0	0	0	0
NMN transport	r_1969	0	0	0	0	0	0	0	0
NMN transport	r_1970	0	0	0	0	0	0	0	0
NMN transport	r_1971	0	0	0	0	0	0	0	0
NMN transport	r_1972	0	0	0	0	0	0	0	0
non-enzymatic reaction	r_1973	0.104099	0.0405425	0.0422544	0.0446188	0.0638185	0.0984392	0.104093	0
nucleoside-diphosphatase (dGDP)	r_1974	0	0	0	0	0	0	0	0
nucleoside-triphosphatase (dGTP)	r_1975	0	0	0	0	0	0	0	0
O-acetylcarnintine transport into mitochondria	r_1976	0	0	0	0	0	0	0	0
O2 transport	r_1977	0.00355978	0.00116199	0.00121106	0.00127882	0.00182911	0.00282137	0.00355955	0
O2 transport	r_1978	10	1.49261	1.53895	1.78861	4.64368	10	10	0.587413
O2 transport	r_1979	10.0894	1.50552	1.55241	1.80281	4.664	10.0319	10.0894	0.587413
O2 transport	r_1980	0	0	0	0	0	0	0	0
octadecanoate (n-C18:0) transport	r_1981	0	0	0	0	0	0	0	0
octadecenoate (n-C18:1) transport	r_1982	0	0	0	0	0	0	0	0
octadecynoate (n-C18:2) transport	r_1983	0	0	0	0	0	0	0	0
octanoate exchange	r_1984	0	0	0	0	0	0	0	0
oleate exchange	r_1985	0	0	0	0	0	0	0	0
Oleoyl-CoA desaturase (n-C18:1CoA -> n-C18:2CoA)	r_1986	0	0	0	0	0	0	0	0
ornithine exchange	r_1987	0	0	0	0	0	0	0	0
oxaloacetate transport	r_1988	0	0	0	0	0	0	0	0
oxaloacetate(2-) exchange	r_1989	0	0	0	0	0	0	0	0
oxidized glutathione uniport	r_1990	0	0	0	0	0	0	0	0
oxidized thioredoxin transport	r_1991	0	0	0	0	0	0	0	0
oxygen exchange	r_1992	-10.0894	-1.50552	-1.55241	-1.80281	-4.664	-10.0319	-10.0894	-0.587413
palmitate exchange	r_1993	0	0	0	0	0	0	0	0
palmitoleate exchange	r_1994	0	0	0	0	0	0	0	0
palmitoyl-CoA transport	r_1995	0.00019206	0.00277385	0.00289098	0.00305274	0.00436636	0.000181618	0.000192048	0
panthetheine 4'-phosphate transport	r_1996	0	0.000574898	0.000599173	0.0006327	0.000904955	0	0	0
panthetheine-phosphate adenylyltransferase	r_1997	0	0.000574898	0.000599173	0.0006327	0.000904955	0	0	0
PAP uniport	r_1998	0	0	0	0	0	0	0	0
pectin exchange	r_1999	0	0	0	0	0	0	0	0
phenethyl acetate exchange	r_2000	0	0	0	0	0	0	0	0
phenylacetaldehyde exchange	r_2001	0	0	0	0	0	0	0	0
phenylacetaldehyde transport	r_2002	0	0	0	0	0	0	0	0
phenylacetaldehyde transport	r_2003	0	0	0	0	0	0	0	0
phenylalanine transport	r_2004	0	0	0	0	0	0	0	0
phosphate exchange	r_2005	-0.103359	-0.041979	-0.0437515	-0.0461997	-0.0660797	-0.0977394	-0.103353	0
phosphate transport	r_2006	0	0	0	0	0	0	0	0
phosphate transport	r_2007	0	0	0	0	0	0	0	0
phosphate transport	r_2008	0	0	0	0	0	0	0	0
phosphatidate exchange	r_2009	0	0	0	0	0	0	0	0
phosphatidate transport	r_2010	0	0	0	0	0	0	0	0
phosphatidate transport	r_2011	0.00272705	0.00106208	0.00110692	0.00116886	0.00167183	0.00257878	0.00272688	0
phosphatidate transport	r_2012	0.00272705	0.00106208	0.00110692	0.00116886	0.00167183	0.00257878	0.00272688	0
phosphatidate transport	r_2013	0	0	0	0	0	0	0	0
phosphatidyl-L-serine transport	r_2014	-0.00172047	-0.000670054	-0.000698346	-0.000737423	-9.95995e-05	-0.000153631	-0.00172036	0
phosphatidyl-L-serine transport	r_2015	0.00155801	0.00060678	0.000632401	0.000667788	0	0	0.0015579	0
phosphatidylcholine transport	r_2016	0.00125442	0.000488545	0.000509174	0.000537665	0.000769026	0.00118621	0.00125434	0
phosphatidylethanolamine transport	r_2017	0.00125442	0.000488545	0.000509174	0.000537665	-0.000186115	-0.00028708	0.00125434	0
phosphatidylethanolamine vacuolar transport	r_2018	-0.00155801	-0.00060678	-0.000632401	-0.000667788	0	0	-0.0015579	0
phospholipid exchange	r_2019	0	0	0	0	0	0	0	0
potassium exchange	r_2020	0	0	0	0	0	0	0	0
prephenate dehydrogenase	r_2021	0	0	0	0	0	0	0	0
protoporphyrinogen IX transport	r_2022	0	0	0	0	0	0	0	0
PRPP transport	r_2023	0	0	0	0	0	0	0	0
putrescine exchange	r_2024	0	0	0	0	0	0	0	0
pyridoxal kinase	r_2025	0	0	0	0	0	0	0	0
pyridoxamine kinase	r_2026	0	0	0	0	0	0	0	0
pyridoxamine phosphatase	r_2027	0	0	0	0	0	0	0	0
pyridoxine exchange	r_2028	0	0	0	0	0	0	0	0
pyridoxine kinase	r_2029	0	0	0	0	0	0	0	0
pyrimidine phosphatase	r_2030	0.000392006	0.00015267	0.000159117	0.00016802	0.000240321	0.000370692	0.00039198	0
pyrimidine-nucleoside phosphorylase (uracil)	r_2031	0	0	0	0	0	0	0	0
pyrophosphate transport	r_2032	1.55867	0.60921	0.634933	0.670462	0.958966	1.47392	1.55857	0
pyruvate exchange	r_2033	0	0	0	0	0	0	0	0
pyruvate transport	r_2034	1000	-999.518	-999.498	-999.44	-998.101	-996.133	-995.719	1000
pyruvate transport	r_2035	0	0	0	0	0	0	0	0
quinolinate transport	r_2036	0	0	0	0	0	0	0	0
reduced thioredoxin transport	r_2037	0	0	0	0	0	0	0	0
riboflavin exchange	r_2038	0	0	0	0	0	0	0	0
riboflavin transport	r_2039	0	0	0	0	0	0	0	0
riboflavin transport	r_2040	0	0	0	0	0	0	0	0
ribose transporter	r_2041	0	0	0	0	0	0	0	0
S-adenosyl-L-homocysteine transport	r_2042	-0.00376326	-0.00146564	-0.00152752	-0.001613	-0.00230708	-0.00355864	-0.00376301	0
S-adenosyl-L-methionine exchange	r_2043	0	0	0	0	0	0	0	0
S-methyl-L-methionine exchange	r_2044	0	0	0	0	0	0	0	0
serine transport	r_2045	0.00172047	-0.147948	-0.024222	0.00137012	0.0019597	0.00162692	0.00172036	-2.62937
sn-glycero-3-phosphocholine exchange	r_2046	0	0	0	0	0	0	0	0
sn-glycero-3-phosphocholine transport	r_2047	0	0	0	0	0	0	0	0
sn-glycerol 3-phosphate transport	r_2048	0.00272705	0.00106208	0.00110692	0.00116886	0.00167183	0.00257878	0.00272688	0
sodium exchange	r_2049	0	0	0	0	0	0	0	0
spermidine acetyltransferase	r_2050	0	0	0	0	0	0	0	0
spermidine exchange	r_2051	0	0	0	0	0	0	0	0
spermine exchange	r_2052	0	0	0	0	0	0	0	0
squalene transport	r_2053	0.0029836	0.00116199	0.00121106	0.00127882	0.00182911	0.00282137	0.00298341	0
squalene-2,3-epoxide transport	r_2054	0.0029836	0.00116199	0.00121106	0.00127882	0.00182911	0.00282137	0.00298341	0
stearate exchange	r_2055	0	0	0	0	0	0	0	0
succinate exchange	r_2056	0	0	0	0	0	0	0	0
succinate transport	r_2057	0	0	0	0	0	0	0	0
sucrose exchange	r_2058	0	0	0	0	0	0	0	0
sucrose transport	r_2059	0	0	0	0	0	0	0	0
sulphate exchange	r_2060	-0.0491749	-0.0197266	-0.0205595	-0.0217099	-0.0310518	-0.0465012	-0.0491718	0
sulphite exchange	r_2061	0	0	0	0	0	0	0	0
taurine exchange	r_2062	0	0	0	0	0	0	0	0
tetracosanoyl-CoA transport	r_2063	0.00019206	7.47998e-05	7.79582e-05	8.23204e-05	0.000117743	0.000181618	0.000192048	0
thiamin phosphatase	r_2064	0	0	0	0	0	0	0	0
thiaminase	r_2065	0	0	0	0	0	0	0	0
thiamine(1+) diphosphate(1-) exchange	r_2066	0	0	0	0	0	0	0	0
thiamine(1+) exchange	r_2067	0	0	0	0	0	0	0	0
thiamine(1+) monophosphate exchange	r_2068	0	0	0	0	0	0	0	0
thiamine-phosphate kinase	r_2069	0	0	0	0	0	0	0	0
thiazole phosphate synthesis (ribose 5-phosphate)	r_2070	0	0	0	0	0	0	0	0
thiazole phosphate synthesis (xylulose 5-phosphate)	r_2071	0	0	0	0	0	0	0	0
threonine transport	r_2072	0	0	0	0	0	0	0	0
thymidine exchange	r_2073	0	0	0	0	0	0	0	0
thymidine kinase (ATP:thymidine)	r_2074	0	0	0	0	0	0	0	0
thymidine transport	r_2075	0	0	0	0	0	0	0	0
thymine exchange	r_2076	0	0	0	0	0	0	0	0
thymine transport	r_2077	0	0	0	0	0	0	0	0
trans-4-hydroxy-L-proline transport	r_2078	0	0	0	0	0	0	0	0
trehalose transporter	r_2079	0	0	0	0	0	0	0	0
trehalose vacuolar transport	r_2080	0	0	0	0	0	0	0	0
triglyceride transport	r_2081	1000	1000	1000	1000	1000	-985.064	993.936	1000
tryptophan transport	r_2082	0	0	0	0	0	0	0	0
tryptophol exchange	r_2083	0	0	0	0	0	0	0	0
tryptophol transport	r_2084	0	0	0	0	0	0	0	0
tryptophol transport	r_2085	0	0	0	0	0	0	0	0
tyrosine transport	r_2086	-0.0420317	0	0	0	0	0	0	0
tyrosine transport	r_2087	0	0	0	0	0	0	0	0
ubiquinone-6 transport	r_2088	0	0	0	0	0	0	0	0
UMP transport	r_2089	0	0	0	0	0	0	0	0
uracil exchange	r_2090	0	0	0	0	0	0	0	0
urea exchange	r_2091	0	0	0	0	0	0	0	0
uridine exchange	r_2092	0	0	0	0	0	0	0	0
valine transport	r_2093	-0.22083	-0.0860043	-0.0896358	-0.0946515	-0.135381	-0.208823	-0.220816	0
water diffusion	r_2094	-0.00355978	-0.00116199	-0.00121106	-0.00127882	-0.00182911	-0.00282137	-0.00355955	0
water diffusion	r_2095	0	0	0	0	0	0	0	0
water diffusion	r_2096	-28.7644	-2.87055	-3.04753	-4.006	-12.1144	-28.026	-28.6248	0.503497
water diffusion	r_2097	0	1000	1000	1000	1000	1000	1000	0
water diffusion	r_2098	0	0	0	0	0	0	0	0
water diffusion	r_2099	0	0	0	0	0	0	0	0
water exchange	r_2100	-1000	-1000	-1000	-995.969	-992.149	978.046	-1000	-1000
xanthine transport	r_2101	0	0	0	0	0	0	0	0
xanthosine exchange	r_2102	0	0	0	0	0	0	0	0
xanthosine transport	r_2103	0	0	0	0	0	0	0	0
xylitol exchange	r_2104	0	0	0	0	0	0	0	0
xylitol transport	r_2105	0	0	0	0	0	0	0	0
zymosterol exchange	r_2106	0	0	0	0	0	0	0	0
zymosterol transport	r_2107	0	0	0	0	0	0	0	0
lipid pseudoreaction	r_2108	0.435562	0.169634	0.176796	0.186689	0.267023	0.411879	0.435534	0
lipid pseudoreaction [no 14-demethyllanosterol, no ergosta-5,7,22,24(28)-tetraen-3beta-ol]	r_2109	0	0	0	0	0	0	0	0
biomass pseudoreaction	r_2110	0.435562	0.169634	0.176796	0.186689	0.267023	0.411879	0.435534	0
growth	r_2111	0.435562	0.169634	0.176796	0.186689	0.267023	0.411879	0.435534	0

### Sheet: Suplementary Table S2 - Knock-out predictions
MoMo
Pareto Frontier point G					Pareto Frontier point F					Pareto Frontier point E					Pareto Frontier point D					Pareto Frontier point C					Pareto Frontier point B					Pareto Frontier point A
Reaction	Description	Genes	EtOH	Improvement (comparing with the 8.8 flux predicted for the wt strain)	Reaction	Description	Genes	EtOH	Improvement (comparing with the 8.8 flux predicted for the wt strain)	Reaction	Description	Genes	EtOH	Improvement (comparing with the 8.8 flux predicted for the wt strain)	Reaction	Description	Genes	EtOH	Improvement (comparing with the 8.8 flux predicted for the wt strain)	Reaction	Description	Genes	EtOH	Improvement (comparing with the 8.8 flux predicted for the wt strain)	Reaction	Description	Genes	EtOH	Improvement (comparing with the 8.8 flux predicted for the wt strain)	Reaction	Description	Genes	EtOH	Improvement (comparing with the 8.8 flux predicted for the wt strain)
r_0439	ferrocytochrome-c:oxygen oxidoreductase	'((Q0105 and YBL045C and YDR529C and YEL024W and YEL039C and YFR033C and YGR183C and YHR001W-A and YJL166W and YOR065W and YPR191W) or (Q0105 and YBL045C and YDR529C and YEL024W and YFR033C and YGR183C and YHR001W-A and YJL166W and YJR048W and YOR065W and YPR191W))'	17.3072	1.96084	r_0773	NADH:ubiquinone oxidoreductase	'YML120C'	12.2263	1.38519	r_0773	NADH:ubiquinone oxidoreductase		12.2263	1.38519	r_0455	fumarate reductase FMN	'YEL047C'	8.82643	1	r_0394	fatty acid synthase (n-C26:0)	'(YCR034W and YDL015C and YLR372W)'	8.82643	1	r_0232	C-22 sterol desaturase (NAD)	'((YIL043C and YMR015C and YNL111C) or (YKL150W and YMR015C and YNL111C))'	8.82643	1	r_1517	isa MIPC		8.82643	1
r_0773	NADH:ubiquinone oxidoreductase	'YML120C'	12.2263	1.38519	r_0451	fumarase	'YPL262W'	9.07082	1.02769	r_0831	oxoglutarate dehydrogenase (dihydrolipoamide S-succinyltransferase)		9.07082	1.02769	r_0394	fatty acid synthase (n-C26:0)	'(YCR034W and YDL015C and YLR372W)'	8.82643	1	r_0584	inositolphosphotransferase	'YDR072C'	8.82643	1	r_0483	glutathione peridoxase	'(YBR244W or YCL035C or YDR513W or YIR037W or YKL026C)'	8.82643	1
r_0097	acetolactate synthase	'(YCL009C and YMR108W)'	12.0051	1.36013	r_0505	glycine-cleavage complex (lipoamide)	'((YAL044C and YDR019C and YFL018C and YMR189W) or (YDR148C and YFL018C and YIL125W))'	9.07082	1.02769	r_0832	oxoglutarate dehydrogenase (lipoamide)		9.07082	1.02769	r_1298	isa acyl-CoA	''	8.82643	1	r_0232	C-22 sterol desaturase (NAD)	'((YIL043C and YMR015C and YNL111C) or (YKL150W and YMR015C and YNL111C))'	8.82643	1	r_1795	formate transport	''	8.82643	1
r_0352	dihydroxy-acid dehydratase (2,3-dihydroxy-3-methylbutanoate)	'YJR016C'	12.0051	1.36013	r_1022	succinate-CoA ligase (ADP-forming)	'(YGR244C and YOR142W)'	9.07082	1.02769	r_0505	glycine-cleavage complex (lipoamide)		9.07082	1.02769	r_0232	C-22 sterol desaturase (NAD)	'((YIL043C and YMR015C and YNL111C) or (YKL150W and YMR015C and YNL111C))'	8.82643	1	r_0242	C-5 sterol desaturase	'YLR056W'	8.82643	1	r_1517	isa MIPC	''	8.82643	1
r_0096	acetohydroxy acid isomeroreductase	'YLR355C'	12.0051	1.36013	r_0831	oxoglutarate dehydrogenase (dihydrolipoamide S-succinyltransferase)	'(YDR148C and YFL018C and YIL125W)'	9.07082	1.02769	r_0451	fumarase		9.07082	1.02769	r_0242	C-5 sterol desaturase	'YLR056W'	8.82643	1	r_0259	ceramide-1 hydroxylase (24C)	'YDR297W'	8.82643	1	r_1793	formate exchange	''	8.82643	1
r_1022	succinate-CoA ligase (ADP-forming)	'(YGR244C and YOR142W)'	9.07082	1.02769	r_0832	oxoglutarate dehydrogenase (lipoamide)	'(YDR148C and YFL018C and YIL125W)'	9.07082	1.02769	r_1022	succinate-CoA ligase (ADP-forming)		9.07082	1.02769	r_1793	formate exchange	''	8.82643	1	r_0755	MIPC synthase	'((YBR036C and YPL057C) or (YBR036C and YBR161W))'	8.82643	1	r_0242	C-5 sterol desaturase	'YLR056W'	8.82643	1
r_0831	oxoglutarate dehydrogenase (dihydrolipoamide S-succinyltransferase)	'(YDR148C and YFL018C and YIL125W)'	9.07082	1.02769	r_0918	phosphoserine transaminase	'YOR184W'	8.84978	1.00265	r_0175	aldehyde dehydrogenase (acetylaldehyde, NADP)		8.82681	1.00004	r_0259	ceramide-1 hydroxylase (24C)	'YDR297W'	8.82643	1	r_1487	isa M(IP)2C	''	8.82643	1	r_0481	glutathione oxidoreductase	'((YCL035C and YPL091W) or (YDR098C and YPL091W) or (YDR513W and YPL091W) or (YER174C and YPL091W))'	8.82643	1
r_0505	glycine-cleavage complex (lipoamide)	'((YAL044C and YDR019C and YFL018C and YMR189W) or (YDR148C and YFL018C and YIL125W))'	9.07082	1.02769	r_0891	phosphoglycerate dehydrogenase	'(YER081W or YIL074C)'	8.84978	1.00265	r_0156	alanine glyoxylate aminotransferase		8.82643	1	r_1153	fatty acid transport	'YBR041W'	8.82643	1	r_0269	ceramide-4 synthase (24C)	'YMR272C'	8.82643	1	r_0489	glycerol-3-phosphatase	'(YER062C or YIL053W)'	7.41087	0.839623
r_0832	oxoglutarate dehydrogenase (lipoamide)	'(YDR148C and YFL018C and YIL125W)'	9.07082	1.02769	r_0917	phosphoserine phosphatase (L-serine)	'YGR208W'	8.84978	1.00265	r_0441	FMN reductase		8.82643	1	r_1768	fatty acid transport	''	8.82643	1	r_0339	dihydoorotic acid dehydrogenase	'YKL216W'	8.82643	1
r_0451	fumarase	'YPL262W'	9.07082	1.02769	r_0175	aldehyde dehydrogenase (acetylaldehyde, NADP)	'(YER073W or YOR374W)'	8.82681	1.00004	r_0232	C-22 sterol desaturase (NAD)		8.82643	1	r_0267	ceramide-3 synthase (24C)	'YMR272C'	8.82643	1	r_0267	ceramide-3 synthase (24C)	'YMR272C'	8.82643	1
r_1832	H+ exchange	''	9.04445	1.0247	r_0394	fatty acid synthase (n-C26:0)	'(YCR034W and YDL015C and YLR372W)'	8.82643	1	r_0474	glutamate-5-semialdehyde dehydrogenase		8.82643	1	r_0269	ceramide-4 synthase (24C)	'YMR272C'	8.82643	1	r_1678	ceramide transport	''	8.82643	1
r_0713	malate dehydrogenase	'YKL085W'	8.99836	1.01948	r_0267	ceramide-3 synthase (24C)	'YMR272C'	8.82643	1	r_0242	C-5 sterol desaturase		8.82643	1	r_0481	glutathione oxidoreductase	'((YCL035C and YPL091W) or (YDR098C and YPL091W) or (YDR513W and YPL091W) or (YER174C and YPL091W))'	8.82643	1	r_0406	fatty-acid--CoA ligase (n-C26:0)	'YBR041W'	8.82643	1
r_0300	citrate synthase	'(YNR001C or YPR001W)'	8.98795	1.0183	r_1768	fatty acid transport	''	8.82643	1	r_0662	isocitrate lyase		8.82643	1	r_0339	dihydoorotic acid dehydrogenase	'YKL216W'	8.82643	1	r_0806	nucleoside triphosphatase	'YER005W'	8.82643	1
r_0961	pyruvate dehydrogenase	'(YBR221C and YER178W and YFL018C and YGR193C and YNL071W)'	8.9825	1.01768	r_1298	isa acyl-CoA	''	8.82643	1	r_0259	ceramide-1 hydroxylase (24C)		8.82643	1	r_1833	hexacosanoyl-CoA transport	''	8.82643	1	r_1833	hexacosanoyl-CoA transport	''	8.82643	1
r_0569	inorganic diphosphatase	'YMR267W'	8.8583	1.00361	r_0232	C-22 sterol desaturase (NAD)	'((YIL043C and YMR015C and YNL111C) or (YKL150W and YMR015C and YNL111C))'	8.82643	1	r_0406	fatty-acid--CoA ligase (n-C26:0)		8.82643	1	r_0406	fatty-acid--CoA ligase (n-C26:0)	'YBR041W'	8.82643	1	r_1795	formate transport	''	8.82643	1
r_2032	pyrophosphate transport	''	8.85824	1.0036	r_1153	fatty acid transport	'YBR041W'	8.82643	1	r_0339	dihydoorotic acid dehydrogenase		8.82643	1	r_0441	FMN reductase	'YLR011W'	8.82643	1	r_0481	glutathione oxidoreductase	'((YCL035C and YPL091W) or (YDR098C and YPL091W) or (YDR513W and YPL091W) or (YER174C and YPL091W))'	8.82643	1
r_0917	phosphoserine phosphatase (L-serine)	'YGR208W'	8.84978	1.00265	r_0441	FMN reductase	'YLR011W'	8.82643	1	r_0806	nucleoside triphosphatase		8.82643	1	r_0483	glutathione peridoxase	'(YBR244W or YCL035C or YDR513W or YIR037W or YKL026C)'	8.82643	1	r_0483	glutathione peridoxase	'(YBR244W or YCL035C or YDR513W or YIR037W or YKL026C)'	8.82643	1
r_0891	phosphoglycerate dehydrogenase	'(YER081W or YIL074C)'	8.84978	1.00265	r_0156	alanine glyoxylate aminotransferase	'YFL030W'	8.82643	1	r_0594	IPC synthase		8.82643	1	r_0755	MIPC synthase	'((YBR036C and YPL057C) or (YBR036C and YBR161W))'	8.82643	1	r_0594	IPC synthase	'(YDR367W and YKL004W)'	8.82643	1
r_0918	phosphoserine transaminase	'YOR184W'	8.84978	1.00265	r_0468	glutamate 5-kinase	'YDR300C'	8.82643	1	r_1153	fatty acid transport		8.82643	1	r_1517	isa MIPC	''	8.82643	1	r_1153	fatty acid transport	'YBR041W'	8.82643	1
r_0110	acetyl-CoA hydrolase	'YBL015W'	8.83112	1.00053	r_1126	citrate transport	'YBR291C'	8.82643	1	r_0267	ceramide-3 synthase (24C)		8.82643	1	r_0806	nucleoside triphosphatase	'YER005W'	8.82643	1	r_1793	formate exchange	''	8.82643	1
r_0175	aldehyde dehydrogenase (acetylaldehyde, NADP)	'(YER073W or YOR374W)'	8.82681	1.00004	r_0242	C-5 sterol desaturase	'YLR056W'	8.82643	1	r_1126	citrate transport		8.82643	1	r_0594	IPC synthase	'(YDR367W and YKL004W)'	8.82643	1	r_1298	isa acyl-CoA	''	8.82643	1
r_0007	1-(5-phosphoribosyl)-5-[(5-phosphoribosylamino)methylideneamino)imidazole-4-carboxamide isomerase	'YIL020C'	8.82643	1	r_0259	ceramide-1 hydroxylase (24C)	'YDR297W'	8.82643	1	r_0269	ceramide-4 synthase (24C)		8.82643	1	r_0584	inositolphosphotransferase	'YDR072C'	8.82643	1	r_1517	isa MIPC	''	8.82643	1
r_1958	NADH transport	''	8.82643	1	r_0269	ceramide-4 synthase (24C)	'YMR272C'	8.82643	1	r_0483	glutathione peridoxase		8.82643	1	r_1795	formate transport	''	8.82643	1	r_1768	fatty acid transport	''	8.82643	1
r_0813	O-acetylhomoserine (thiol)-lyase	'YLR303W'	8.82643	1	r_1128	citrate transport	'YBR291C'	8.82643	1	r_0584	inositolphosphotransferase		8.82643	1	r_1678	ceramide transport	''	8.82643	1	r_0489	glycerol-3-phosphatase	'(YER062C or YIL053W)'	7.41087	0.839623
r_1153	fatty acid transport	'YBR041W'	8.82643	1	r_0481	glutathione oxidoreductase	'((YCL035C and YPL091W) or (YDR098C and YPL091W) or (YDR513W and YPL091W) or (YER174C and YPL091W))'	8.82643	1	r_0394	fatty acid synthase (n-C26:0)		8.82643	1	r_1487	isa M(IP)2C	''	8.82643	1
r_0499	glycinamide ribotide transformylase	'YDR408C'	8.82643	1	r_0339	dihydoorotic acid dehydrogenase	'YKL216W'	8.82643	1	r_0755	MIPC synthase		8.82643	1	r_0489	glycerol-3-phosphatase	'(YER062C or YIL053W)'	7.41087	0.839623
r_0913	phosphoribosylanthranilate isomerase	'YDR007W'	8.82643	1	r_0662	isocitrate lyase	'YER065C'	8.82643	1	r_1793	formate exchange		8.82643	1
r_1874	L-alanine transport	''	8.82643	1	r_0806	nucleoside triphosphatase	'YER005W'	8.82643	1	r_0455	fumarate reductase FMN		8.82643	1
r_0938	prephenate dehydratase	'YNL316C'	8.82643	1	r_0474	glutamate-5-semialdehyde dehydrogenase	'YOR323C'	8.82643	1	r_1833	hexacosanoyl-CoA transport		8.82643	1
r_1014	steryl ester hydrolase	'(YKL140W or YLL012W)'	8.82643	1	r_0584	inositolphosphotransferase	'YDR072C'	8.82643	1	r_1517	isa MIPC		8.82643	1
r_0214	aspartate carbamoyltransferase	'YJL130C'	8.82643	1	r_0455	fumarate reductase FMN	'YEL047C'	8.82643	1	r_0481	glutathione oxidoreductase		8.82643	1
r_0008	1-acyl-sn-gylcerol-3-phosphate acyltransferase	'YOR175C'	8.82643	1	r_1793	formate exchange	''	8.82643	1	r_1795	formate transport		8.82643	1
r_0353	dihydroxy-acid dehydratase (2,3-dihydroxy-3-methylpentanoate)	'YJR016C'	8.82643	1	r_0406	fatty-acid--CoA ligase (n-C26:0)	'YBR041W'	8.82643	1	r_0468	glutamate 5-kinase		8.82643	1
r_0474	glutamate-5-semialdehyde dehydrogenase	'YOR323C'	8.82643	1	r_0594	IPC synthase	'(YDR367W and YKL004W)'	8.82643	1	r_1128	citrate transport		8.82643	1
r_0394	fatty acid synthase (n-C26:0)	'(YCR034W and YDL015C and YLR372W)'	8.82643	1	r_1487	isa M(IP)2C	''	8.82643	1	r_1768	fatty acid transport		8.82643	1
r_1801	GDP transport	''	8.82643	1	r_0483	glutathione peridoxase	'(YBR244W or YCL035C or YDR513W or YIR037W or YKL026C)'	8.82643	1	r_1487	isa M(IP)2C		8.82643	1
r_0014	2,5-diamino-6-ribitylamino-4(3H)-pyrimidinone 5'-phosphate deaminase	'YOL066C'	8.82643	1	r_0755	MIPC synthase	'((YBR036C and YPL057C) or (YBR036C and YBR161W))'	8.82643	1	r_1678	ceramide transport		8.82643	1
r_0015	2,5-diamino-6-ribosylamino-4(3H)-pyrimidinone 5'-phosphate reductase (NADPH)	'YBR153W'	8.82643	1	r_1833	hexacosanoyl-CoA transport	''	8.82643	1	r_1298	isa acyl-CoA		8.82643	1
r_0468	glutamate 5-kinase	'YDR300C'	8.82643	1	r_1795	formate transport	''	8.82643	1	r_1636	acetate transport		8.82643	1
r_1887	L-glutamate 5-semialdehyde dehydratase	''	8.82643	1	r_1678	ceramide transport	''	8.82643	1	r_0489	glycerol-3-phosphatase		7.41087	0.839623
r_0267	ceramide-3 synthase (24C)	'YMR272C'	8.82643	1	r_1636	acetate transport	''	8.82643	1
r_0546	homoserine dehydrogenase (NADH)	'YJR139C'	8.82643	1	r_1517	isa MIPC	''	8.82643	1
r_0156	alanine glyoxylate aminotransferase	'YFL030W'	8.82643	1	r_0489	glycerol-3-phosphatase	'(YER062C or YIL053W)'	7.41087	0.839623
r_0016	2-aceto-2-hydroxybutanoate synthase	'(YCL009C and YMR108W)'	8.82643	1
r_0900	phospholipid methyltransferase	'YJR073C'	8.82643	1
r_0307	CTP synthase (NH3)	'(YBL039C or YJR103W)'	8.82643	1
r_0018	2-aminoadipate transaminase	''	8.82643	1
r_0195	alpha,alpha-trehalose-phosphate synthase (UDP-forming)	'(YBR126C and YDR074W and (YML100W or YMR261C))'	8.82643	1
r_0563	Imidazole-glycerol-3-phosphate synthase	'YBR248C'	8.82643	1
r_0736	mevalonate kinase (ctp)	'YMR208W'	8.82643	1
r_0023	2-isopropylmalate hydratase	'YGL009C'	8.82643	1
r_0024	2-isopropylmalate synthase	'(YNL104C or YOR108W)'	8.82643	1
r_0029	2-oxo-4-methyl-3-carboxypentanoate decarboxylation	'YJR148W'	8.82643	1
r_0818	ornithine transacetylase	'YMR062C'	8.82643	1
r_0027	2-methylcitrate dehydratase	'YDR234W'	8.82643	1
r_1585	2-oxobutanoate transporter	''	8.82643	1
r_0564	imidazoleglycerol-phosphate dehydratase	'YOR202W'	8.82643	1
r_0434	fatty-acyl-CoA synthase (n-C16:0CoA)	'(YGR037C and YKL182W and YNR016C and YPL231W)'	8.82643	1
r_0339	dihydoorotic acid dehydrogenase	'YKL216W'	8.82643	1
r_0340	dihydroceramidase	'YPL087W'	8.82643	1
r_0406	fatty-acid--CoA ligase (n-C26:0)	'YBR041W'	8.82643	1
r_0061	3-isopropylmalate dehydrogenase	'YCL018W'	8.82643	1
r_0806	nucleoside triphosphatase	'YER005W'	8.82643	1
r_0242	C-5 sterol desaturase	'YLR056W'	8.82643	1
r_0032	3',5'-bisphosphate nucleotidase	'YOL064C'	8.82643	1
r_0038	3,4-dihydroxy-2-butanone-4-phosphate synthase	'YDR487C'	8.82643	1
r_0039	3-dehydroquinate dehydratase	'YDR127W'	8.82643	1
r_0040	3-dehydroquinate synthase	'YDR127W'	8.82643	1
r_0154	adenylyl-sulfate kinase	'YKL001C'	8.82643	1
r_1662	ATP transport	''	8.82643	1
r_0269	ceramide-4 synthase (24C)	'YMR272C'	8.82643	1
r_0433	fatty-acyl-CoA synthase (n-C14:0CoA)	'(YGR037C and YKL182W and YNR016C and YPL231W)'	8.82643	1
r_0344	dihydrofolate reductase	'YOR236W'	8.82643	1
r_0901	phospholipid methyltransferase	'YJR073C'	8.82643	1
r_0914	phosphoribosylglycinamidine synthetase	'YGL234W'	8.82643	1
r_2017	phosphatidylethanolamine transport	''	8.82643	1
r_0041	3-dehydrosphinganine reductase	'YBR265W'	8.82643	1
r_0042	3-deoxy-D-arabino-heptulosonate 7-phosphate synthetase	'(YBR249C or YDR035W)'	8.82643	1
r_0065	3-phosphoshikimate 1-carboxyvinyltransferase	'YDR127W'	8.82643	1
r_0792	nucleoside diphosphatase	'YER005W'	8.82643	1
r_0727	methionine synthase	'YER091C'	8.82643	1
r_0060	3-isopropylmalate dehydratase	'YGL009C'	8.82643	1
r_0079	5'-phosphoribosylformyl glycinamidine synthetase	'YGR061C'	8.82643	1
r_0080	5,10-methylenetetrahydrofolatereductase (NADPH)	'(YGL125W or YPL023C)'	8.82643	1
r_0316	cytochrome P450 lanosterol 14-alpha-demethylase (NAD)	'((YHR007C and YIL043C and YNL111C) or (YHR007C and YKL150W and YNL111C))'	8.82643	1
r_0258	CDP-diacylglycerol synthase	'YBR029C'	8.82643	1
r_1558	1-phosphatidyl-1D-myo-inositol transport	''	8.82643	1
r_0207	argininosuccinate lyase	'YHR018C'	8.82643	1
r_0988	saccharopine dehydrogenase (NAD, L-lysine forming)	'YIR034C'	8.82643	1
r_0103	acetyl-CoA C-acetyltransferase	'YPL028W'	8.82643	1
r_0879	phosphatidylserine decarboxylase	'YGR170W'	8.82643	1
r_0236	C-3 sterol keto reductase (4-methylzymosterol)	'YLR100W'	8.82643	1
r_2011	phosphatidate transport	''	8.82643	1
r_0342	dihydroceramidase	'YPL087W'	8.82643	1
r_0355	dimethylallyltranstransferase	'YJL167W'	8.82643	1
r_1038	thioredoxin reductase (NADPH)	'(YDR353W or (YDR353W and YGR209C) or (YDR353W and YLR043C))'	8.82643	1
r_0144	adenosylhomocysteinase	'YER043C'	8.82643	1
r_0109	acetyl-CoA carboxylase, reaction	'YNR016C'	8.82643	1
r_0821	orotidine-5'-phosphate decarboxylase	'YEL021W'	8.82643	1
r_0310	cystathionine g-lyase	'YAL012W'	8.82643	1
r_0968	riboflavin synthase	'YBR256C'	8.82643	1
r_0259	ceramide-1 hydroxylase (24C)	'YDR297W'	8.82643	1
r_1838	homocitrate synthase	''	8.82643	1
r_0142	adenosine kinase	'YJR105W'	8.82643	1
r_0278	chorismate mutase	'YPR060C'	8.82643	1
r_0462	geranyltranstransferase	'YJL167W'	8.82643	1
r_0115	acetylglutamate kinase	'YER069W'	8.82643	1
r_0118	acteylornithine transaminase	'YOL140W'	8.82643	1
r_0151	adenylosuccinate lyase	'YLR359W'	8.82643	1
r_1793	formate exchange	''	8.82643	1
r_1359	isa complex sphingolipid	''	8.82643	1
r_0916	phosphoribosylpyrophosphate synthetase	'((YHL011C and YKL181W) or (YER099C and YOL061W) or (YBL068W and YOL061W))'	8.82643	1
r_0537	histidinol-phosphatase	'YFR025C'	8.82643	1
r_0349	dihydroorotase	'YLR420W'	8.82643	1
r_2016	phosphatidylcholine transport	''	8.82643	1
r_0398	fatty acyl-CoA synthase (n-C8:0CoA), lumped reaction	'(YGR037C and YKL182W and YNR016C and YPL231W)'	8.82643	1
r_1026	sulfate adenylyltransferase (ADP)	'YCL050C'	8.82643	1
r_0232	C-22 sterol desaturase (NAD)	'((YIL043C and YMR015C and YNL111C) or (YKL150W and YMR015C and YNL111C))'	8.82643	1
r_1907	L-serine transport	''	8.82643	1
r_0481	glutathione oxidoreductase	'((YCL035C and YPL091W) or (YDR098C and YPL091W) or (YDR513W and YPL091W) or (YER174C and YPL091W))'	8.82643	1
r_1064	tyrosine transaminase	'YKL106W'	8.82643	1
r_0152	adenylosuccinate lyase	'YLR359W'	8.82643	1
r_0395	fatty acid synthase (n-C8:0), lumped reaction	'(YGR037C and YKL182W and YNR016C and YPL231W)'	8.82643	1
r_1973	non-enzymatic reaction	''	8.82643	1
r_0993	serine palmitotransferase	'((YBR058C-A and YDR062W and YMR296C) or (YDR062W and YMR296C))'	8.82643	1
r_0855	phopshoribosylaminoimidazole synthetase	'YGL234W'	8.82643	1
r_0407	fatty-acid--CoA ligase (octadecanoate)	'(YIL009W or YMR246W or YOR317W)'	8.82643	1
r_0208	argininosuccinate synthase	'YOL058W'	8.82643	1
r_1833	hexacosanoyl-CoA transport	''	8.82643	1
r_0455	fumarate reductase FMN	'YEL047C'	8.82643	1
r_0153	adenylosuccinate synthase	'YNL220W'	8.82643	1
r_1265	succinate-fumarate transport	'YJR095W'	8.82643	1
r_0240	C-4 methyl sterol oxidase	'YGR060W'	8.82643	1
r_1977	O2 transport	''	8.82643	1
r_0565	IMP dehydrogenase	'(YHR216W or YLR432W or YML056C)'	8.82643	1
r_0910	phosphoribosyl-ATP pyrophosphatase	'YCL030C'	8.82643	1
r_0757	myo-inositol 1-phosphatase	'(YDR287W or YHR046C)'	8.82643	1
r_0967	riboflavin synthase	'YOL143C'	8.82643	1
r_0202	anthranilate phosphoribosyltransferase	'YDR354W'	8.82643	1
r_0549	homoserine O-trans-acetylase	'YNL277W'	8.82643	1
r_1055	tryptophan synthase (indoleglycerol phosphate)	'YGL026C'	8.82643	1
r_0203	anthranilate synthase	'(YER090W and YKL211C)'	8.82643	1
r_1010	squalene epoxidase (NAD)	'((YGR175C and YIL043C and YNL111C) or (YGR175C and YKL150W and YNL111C))'	8.82643	1
r_0594	IPC synthase	'(YDR367W and YKL004W)'	8.82643	1
r_0732	methylenetetrahydrofolate dehydrogenase (NADP)	'YGR204W'	8.82643	1
r_0241	C-4 sterol methyl oxidase (4,4-dimethylzymosterol)	'YGR060W'	8.82643	1
r_0211	asparagine synthase (glutamine-hydrolysing)	'(YGR124W or YPR145W)'	8.82643	1
r_2015	phosphatidyl-L-serine transport	''	8.82643	1
r_1592	3-(4-hydroxyphenyl)pyruvate transport	''	8.82643	1
r_0405	fatty-acid--CoA ligase (n-C24:0)	'YBR041W'	8.82643	1
r_0759	N-acetyl-g-glutamyl-phosphate reductase	'YER069W'	8.82643	1
r_0915	phosphoribosylpyrophosphate amidotransferase	'YMR300C'	8.82643	1
r_0957	pyrroline-5-carboxylate reductase	'YER023W'	8.82643	1
r_1045	thymidylate synthase	'YOR074C'	8.82643	1
r_0545	homoisocitrate dehydrogenase	'YIL094C'	8.82643	1
r_0904	phosphomevalonate kinase	'YMR220W'	8.82643	1
r_1237	ornithine transport	'YOR130C'	8.82643	1
r_0883	phosphoadenylyl-sulfate reductase (thioredoxin)	'((YGR209C and YPR167C) or (YLR043C and YPR167C))'	8.82643	1
r_0225	ATP phosphoribosyltransferase	'YER055C'	8.82643	1
r_0435	fatty-acyl-CoA synthase (n-C18:0CoA)	'(YGR037C and YKL182W and YNR016C and YPL231W)'	8.82643	1
r_0231	C-14 sterol reductase	'YNL280C'	8.82643	1
r_1130	CTP transport	'YBR192W'	8.82643	1
r_0584	inositolphosphotransferase	'YDR072C'	8.82643	1
r_0234	C-3 sterol dehydrogenase	'YGL001C'	8.82643	1
r_1012	squalene synthase	'YHR190W'	8.82643	1
r_0528	guanylate kinase	'YDR454C'	8.82643	1
r_0235	C-3 sterol dehydrogenase (4-methylzymosterol)	'YGL001C'	8.82643	1
r_0558	hydroxymethylglutaryl CoA reductase	'(YLR450W or YML075C)'	8.82643	1
r_1487	isa M(IP)2C	''	8.82643	1
r_2012	phosphatidate transport	''	8.82643	1
r_0452	fumarase, cytoplasmic	'YPL262W'	8.82643	1
r_0397	fatty acyl-CoA synthase (n-C10:0CoA)	'(YGR037C and YKL182W and YNR016C and YPL231W)'	8.82643	1
r_0989	saccharopine dehydrogenase (NADP, L-glutamate forming)	'YNR050C'	8.82643	1
r_0677	L-aminoadipate-semialdehyde dehydrogenase (NADH)	'(YBR115C and YGL154C)'	8.82643	1
r_0911	phosphoribosylaminoimidazole-carboxylase	'YOR128C'	8.82643	1
r_0566	indole-3-glycerol-phosphate synthase	'YKL211C'	8.82643	1
r_0525	GTP cyclohydrolase II	'YBL033C'	8.82643	1
r_0237	C-3 sterol keto reductase (zymosterol)	'YLR100W'	8.82643	1
r_1741	diglyceride transport	''	8.82643	1
r_0238	C-4 methyl sterol oxidase	'YGR060W'	8.82643	1
r_0570	inosine monophosphate cyclohydrolase	'(YLR028C or YMR120C)'	8.82643	1
r_1759	ergosterol transport	''	8.82643	1
r_0239	C-4 methyl sterol oxidase	'YGR060W'	8.82643	1
r_1358	isa complex sphingolipid	''	8.82643	1
r_0755	MIPC synthase	'((YBR036C and YPL057C) or (YBR036C and YBR161W))'	8.82643	1
r_0986	S-adenosyl-methionine delta-24-sterol-c-methyltransferase	'YML008C'	8.82643	1
r_0996	shikimate dehydrogenase	'YDR127W'	8.82643	1
r_0909	phosphoribosyl-AMP cyclohydrolase	'YCL030C'	8.82643	1
r_2053	squalene transport	''	8.82643	1
r_0243	C-8 sterol isomerase	'YMR202W'	8.82643	1
r_0432	fatty-acyl-CoA synthase (n-C12:0CoA)	'(YGR037C and YKL182W and YNR016C and YPL231W)'	8.82643	1
r_0912	phosphoribosylaminoimidazolecarboxamide formyltransferase	'(YLR028C or YMR120C)'	8.82643	1
r_0244	C-s24 sterol reductase	'YGL012W'	8.82643	1
r_1948	myo-inositol transport	''	8.82643	1
r_1678	ceramide transport	''	8.82643	1
r_0250	carbamoyl-phosphate synthase (glutamine-hydrolysing)	'(YJL130C or (YJR109C and YOR303W))'	8.82643	1
r_1559	1-phosphatidyl-1D-myo-inositol transport	''	8.82643	1
r_1995	palmitoyl-CoA transport	''	8.82643	1
r_1446	isa fatty acid	''	8.82643	1
r_0739	mevalonate pyrophoshate decarboxylase	'YNR043W'	8.82643	1
r_1964	NADPH transport	''	8.82643	1
r_1128	citrate transport	'YBR291C'	8.82643	1
r_0265	ceramide-2 synthase (24C)	'((YHL003C and YMR298W) or (YKL008C and YMR298W))'	8.82643	1
r_1087	valine transaminase	'YJR148W'	8.82643	1
r_0330	deoxyguanylate kinase (dGMP:ATP)	'YDR454C'	8.82643	1
r_0536	histidinol dehydrogenase	'YCL030C'	8.82643	1
r_0874	phosphatidylinositol synthase	'YPR113W'	8.82643	1
r_0978	ribonucleotide reductase	'(YER070W or YJL026W or YIL066C or YGR180C or (YER070W and YJL026W) or (YER070W and YGR180C) or (YER070W and YJL026W) or (YGR180C and YIL066C))'	8.82643	1
r_2063	tetracosanoyl-CoA transport	''	8.82643	1
r_0660	isocitrate dehydrogenase (NADP+)	'YDL066W'	8.82643	1
r_0669	ketol-acid reductoisomerase (2-aceto-2-hydroxybutanoate)	'YLR355C'	8.82643	1
r_1701	complex sphingolipid transport	''	8.82643	1
r_0279	chorismate synthase	'YGL148W'	8.82643	1
r_1244	phosphate transport	'(YBR296C or YCR037C or YJL198W or YML123C or YNR013C)'	8.82643	1
r_0973	ribonucleoside-triphosphate reductase (UTP)	'YGR209C'	8.82643	1
r_0311	cystathionine gamma-synthase	'YJR130C'	8.82643	1
r_1755	ergosterol ester transport	''	8.82643	1
r_0393	fatty acid synthase (n-C24:0), lumped reaction	'(YCR034W and YDL015C and YLR372W)'	8.82643	1
r_0723	mannose-6-phosphate isomerase	'YER003C'	8.82643	1
r_0908	phosphoribosyl amino imidazolesuccinocarbozamide synthetase	'YAR015W'	8.82643	1
r_0326	dCMP deaminase	'YHR144C'	8.82643	1
r_1266	sulfate uniport	'(YBR294W or YLR092W)'	8.82643	1
r_0514	GMP synthase	'YMR217W'	8.82643	1
r_0725	methenyltetrahydrofolate cyclohydrolase	'YGR204W'	8.82643	1
r_0364	dUTP diphosphatase	'YBR252W'	8.82643	1
r_1825	H+ diffusion	''	8.82643	1
r_1754	ergosta-5,6,22,24,(28)-tetraen-3beta-ol transport	''	8.82643	1
r_0858	phosphatidylethanolamine methyltransferase	'YJR073C'	8.82643	1
r_1298	isa acyl-CoA	''	8.82643	1
r_0851	phenylalanine transaminase	'(YGL202W or YHR137W)'	8.82643	1
r_1256	S-adenosyl-L-methionine transport	'YNL003C'	8.82643	1
r_0542	homoacontinate hydratase	'YDR234W'	8.82643	1
r_1152	fatty acid transport	'YBR041W'	8.82643	1
r_1768	fatty acid transport	''	8.82643	1
r_0816	ornithine carbamoyltransferase	'YJL088W'	8.82643	1
r_1758	ergosterol transport	''	8.82643	1
r_0758	myo-inositol-1-phosphate synthase	'YJL153C'	8.82643	1
r_0559	hydroxymethylglutaryl CoA synthase	'YML126C'	8.82643	1
r_0974	ribonucleotide reductase	'(YER070W or YJL026W or YIL066C or YGR180C or (YER070W and YJL026W) or (YER070W and YGR180C) or (YER070W and YJL026W) or (YGR180C and YIL066C))'	8.82643	1
r_0667	isopentenyl-diphosphate D-isomerase	'YPL117C'	8.82643	1
r_0441	FMN reductase	'YLR011W'	8.82643	1
r_0699	leucine transaminase	'YJR148W'	8.82643	1
r_0538	histidinol-phosphate transaminase	'YIL116W'	8.82643	1
r_0726	methionine adenosyltransferase	'(YDR502C or YLR180W)'	8.82643	1
r_0997	shikimate kinase	'YDR127W'	8.82643	1
r_0662	isocitrate lyase	'YER065C'	8.82643	1
r_1957	NAD transport	''	8.82643	1
r_2048	sn-glycerol 3-phosphate transport	''	8.82643	1
r_1747	diphosphate transport	''	8.82643	1
r_1932	mannan transport	''	8.82643	1
r_0483	glutathione peridoxase	'(YBR244W or YCL035C or YDR513W or YIR037W or YKL026C)'	8.82643	1
r_2042	S-adenosyl-L-homocysteine transport	''	8.82643	1
r_1051	trehalose-phosphatase	'(YBR126C and YDR074W and (YML100W or YMR261C))'	8.82643	1
r_1693	CO2 transport	''	8.82643	1
r_1517	isa MIPC	''	8.82643	1
r_0939	prephenate dehydrogenase (NADP)	'YBR166C'	8.82643	1
r_1636	acetate transport	''	8.82643	1
r_0495	glycerol-3-phosphate/dihydroxyacetone phosphate acyltransferase	'(YBL011W or YKR067W)'	8.82643	1
r_1172	glycerol transport via channel	'YLL043W'	8.82643	1
r_0888	phosphoglucomutase	'(YKL127W or YMR105C or YMR278W)'	8.82643	1
r_1226	malate transport	'YLR348C'	8.82643	1
r_2014	phosphatidyl-L-serine transport	''	8.82643	1
r_0880	phosphatidylserine synthase	'YER026C'	8.82643	1
r_2005	phosphate exchange	''	8.82643	1
r_0698	lanosterol synthase	'YHR072W'	8.82643	1
r_0820	orotate phosphoribosyltransferase	'(YML106W or YMR271C)'	8.82643	1
r_0663	isoleucine transaminase	'YJR148W'	8.82643	1
r_2018	phosphatidylethanolamine vacuolar transport	''	8.82643	1
r_1088	valine transaminase, mitochondiral	'YHR208W'	8.82643	1
r_2054	squalene-2,3-epoxide transport	''	8.82643	1
r_0674	L-alanine transaminase	'YLR089C'	8.82643	1
r_1748	dolichol phosphate transport	''	8.82643	1
r_1700	coenzyme A transport	''	8.82643	1
r_0502	glycine hydroxymethyltransferase	'YLR058C'	8.82643	1
r_2060	sulphate exchange	''	8.82643	1
r_1171	glycerol transport	'(YDR536W or YGL084C or YPL189W)'	8.82643	1
r_1072	UMP kinase	'YKL024C'	8.82643	1
r_1803	GDP-alpha-D-mannose transport	''	8.82643	1
r_2094	water diffusion	''	8.82643	1
r_1769	fatty acid transport	''	8.82643	1
r_2093	valine transport	''	8.82643	1
r_1126	citrate transport	'YBR291C'	8.82643	1
r_1963	NADP(+) transport	''	8.82643	1
r_1826	H+ diffusion	''	8.82643	1
r_0902	phosphomannomutase	'YFL045C'	8.82643	1
r_1027	sulfite reductase (NADPH2)	'(YFR030W or YJR137C)'	8.82643	1
r_1596	3-methyl-2-oxopentanoate transport	''	8.82643	1
r_2030	pyrimidine phosphatase	''	8.82643	1
r_2086	tyrosine transport	''	8.82643	1
r_1691	CO2 transport	''	8.82643	1
r_1698	coenzyme A transport	''	8.82643	1
r_1729	deoxyadenylate kinase	''	8.82643	1
r_1654	ammonium exchange	''	8.82643	1
r_1795	formate transport	''	8.82643	1
r_1655	AMP transport	''	8.82643	1
r_0658	isocitrate dehydrogenase (NAD+)	'(YNL037C and YOR136W)'	8.38842	0.950375
r_0148	adenylate kinase	'YDR226W'	7.50661	0.85047
r_0489	glycerol-3-phosphatase	'(YER062C or YIL053W)'	7.41087	0.839623
r_0491	glycerol-3-phosphate dehydrogenase (NAD)	'(YDL022W or YOL059W)'	7.40905	0.839416
r_0510	glycogen (starch) synthase	'((YFR015C and YJL137C) or (YFR015C and YKR058W) or (YJL137C and YLR258W) or (YKR058W and YLR258W))'	6.65039	0.753463
r_1021	succinate dehydrogenase (ubiquinone-6)	'((YDR178W and YJL045W and YKL141W and YLL041C) or (YDR178W and YKL141W and YKL148C and YLL041C))'	3.76085	0.42609
r_0302	citrate to cis-aconitate(3-)	'(YJL200C or YLR304C)'	3.43647	0.389339
r_0280	cis-aconitate(3-) to isocitrate	'(YJL200C or YLR304C)'	3.43647	0.389339
r_2111	growth	''	0	0
r_0005	1,3-beta-glucan synthase	'(YGR032W or YLR342W)'	0	0
r_2108	lipid pseudoreaction	''	0	0
r_0476	glutamine synthetase	'YPR035W'	0	0
r_1115	ammonia transport	'(YDR384C or YGR121C or YNL142W or YPR138C)'	0	0
r_0722	mannose-1-phosphate guanylyltransferase	'YDL055C'	0	0
r_0800	nucleoside diphosphate kinase	'YKL067W'	0	0
r_1543	(1->3)-beta-D-glucan transport	''	0	0
r_0811	nucleoside-diphosphate kinase (ATP:UDP)	'YKL067W'	0	0
r_0362	dolichyl-phosphate-mannose--protein mannosyltransferase	'(YDL093W or YJR143C or YOR321W or (YAL023C and YDL095W))'	0	0
r_0361	dolichyl-phosphate D-mannosyltransferase	'YPR183W'	0	0
